# Microbial species exist and are maintained by ecological cohesiveness coupled to high homologous recombination

**DOI:** 10.1101/2024.05.25.595874

**Authors:** Roth E. Conrad, Catherine E. Brink, Tomeu Viver, Luis M. Rodriguez-R, Borja Aldeguer-Riquelme, Janet K. Hatt, Stephanus N. Venter, Rudolf Amann, Ramon Rossello-Mora, Konstantinos T. Konstantinidis

## Abstract

Recent analyses of metagenomes and genomes have revealed that microbial communities are predominantly composed of persistent, sequence-discrete species and intraspecies units (genomovars). To advance the species concept the underlying genetic or ecological mechanisms that maintain these discrete units need to be elucidated. By analyzing closely related isolate genomes from the same or related samples we show that high ecological cohesiveness coupled to frequent-enough and unbiased (i.e., not selection driven) horizontal gene flow, mediated by homologous recombination, often underlie these diversity patterns. Ecological cohesiveness was inferred based on higher similarity in abundance patterns of genomes of the same vs. different units, while recombination frequency was shown to have two times or more impact on sequence evolution than point mutation. Therefore, our results represent a departure compared to previous models of microbial speciation that invoke either ecology or selection-driven recombination, but not their synergistic effect, as the mechanism of unit cohesion. These results were observed in both *Salinibacter ruber*, an environmental halophilic organism, and *Escherichia coli*, the model gut-associated organism and an opportunistic pathogen, indicating that they may be more broadly applicable to the microbial world. Therefore, our results have strong implications for how to identify and regulate microbial species and genomovars of clinical or environmental importance and answer an important question for microbiology: what a species is.

**SIGNIFICANCE:** A highly pressing issue to resolve toward advancing the species concept for microbes (i.e., “what a species is”) is to elucidate the underlying mechanisms for creating and maintaining species- and intraspecies-level gaps in diversity, or simply “clusters”. In this study, we provide a novel methodology and the appropriate data to elucidate these mechanisms, and thus provide a mechanistic explanation of how the evolution of species- and strain-level clusters takes place. Specifically, our results show that several bacteria may be evolving and speciating much more sexually than previously thought, even under conditions of no strong positive selection for DNA exchange (i.e., neutral conditions). These results have major implications for better understanding and modeling microbial diversity on the planet.

## Supplementary material for "Microbial species exist and are maintained by ecological cohesiveness coupled to high homologous recombination": Sup. File 2

### Sheet: Simulated Genomes
Genome 1	Genome 2	ANI	Identical Fraction
0SourceGenome	ANI9999Genome004	99.9683	0.805825
0SourceGenome	ANI9999Genome001	99.9658	0.794587
0SourceGenome	ANI9999Genome003	99.9656	0.796903
0SourceGenome	ANI9999Genome010	99.9655	0.794521
0SourceGenome	ANI9999Genome009	99.9654	0.795832
0SourceGenome	ANI9999Genome007	99.9649	0.786885
0SourceGenome	ANI9999Genome008	99.9648	0.79658
0SourceGenome	ANI9999Genome005	99.9636	0.785283
0SourceGenome	ANI9999Genome002	99.9624	0.785639
0SourceGenome	ANI9999Genome006	99.9612	0.774149
0SourceGenome	ANI9998Genome008	99.9605	0.780564
0SourceGenome	ANI9998Genome010	99.9604	0.769339
0SourceGenome	ANI9998Genome002	99.96	0.766655
0SourceGenome	ANI9998Genome003	99.96	0.766762
0SourceGenome	ANI9998Genome004	99.9591	0.776479
0SourceGenome	ANI9998Genome007	99.959	0.772061
0SourceGenome	ANI9998Genome009	99.9588	0.765472
0SourceGenome	ANI9998Genome005	99.9585	0.759227
0SourceGenome	ANI9998Genome006	99.9576	0.763835
0SourceGenome	ANI9998Genome001	99.9576	0.755153
0SourceGenome	ANI9997Genome008	99.956	0.761277
0SourceGenome	ANI9997Genome001	99.9538	0.752006
0SourceGenome	ANI9997Genome010	99.9537	0.752405
0SourceGenome	ANI9997Genome006	99.9534	0.749381
0SourceGenome	ANI9997Genome005	99.9531	0.747197
0SourceGenome	ANI9997Genome007	99.9526	0.747357
0SourceGenome	ANI9997Genome009	99.9523	0.740186
0SourceGenome	ANI9997Genome002	99.9517	0.73992
0SourceGenome	ANI9997Genome004	99.9505	0.73856
0SourceGenome	ANI9997Genome003	99.9485	0.726817
0SourceGenome	ANI9996Genome003	99.9478	0.716954
0SourceGenome	ANI9996Genome002	99.9471	0.729106
0SourceGenome	ANI9996Genome005	99.9464	0.723366
0SourceGenome	ANI9996Genome004	99.945	0.722822
0SourceGenome	ANI9996Genome007	99.9444	0.712051
0SourceGenome	ANI9996Genome008	99.9442	0.716178
0SourceGenome	ANI9996Genome006	99.9439	0.720057
0SourceGenome	ANI9996Genome009	99.9438	0.709495
0SourceGenome	ANI9995Genome010	99.9438	0.719667
0SourceGenome	ANI9996Genome001	99.9435	0.716058
0SourceGenome	ANI9996Genome010	99.943	0.710469
0SourceGenome	ANI9995Genome004	99.9426	0.703808
0SourceGenome	ANI9995Genome009	99.9419	0.703064
0SourceGenome	ANI9995Genome005	99.9419	0.70783
0SourceGenome	ANI9995Genome008	99.9418	0.717857
0SourceGenome	ANI9995Genome001	99.9414	0.725107
0SourceGenome	ANI9995Genome006	99.9386	0.698227
0SourceGenome	ANI9995Genome003	99.9382	0.700069
0SourceGenome	ANI9995Genome007	99.937	0.694484
0SourceGenome	ANI9994Genome002	99.9364	0.690856
0SourceGenome	ANI9994Genome007	99.9363	0.693741
0SourceGenome	ANI9995Genome002	99.936	0.693914
0SourceGenome	ANI9994Genome004	99.9352	0.69228
0SourceGenome	ANI9994Genome009	99.9351	0.692979
0SourceGenome	ANI9994Genome001	99.9345	0.692034
0SourceGenome	ANI9994Genome003	99.9341	0.688288
0SourceGenome	ANI9994Genome005	99.9313	0.675882
0SourceGenome	ANI9994Genome010	99.931	0.668948
0SourceGenome	ANI9994Genome006	99.9307	0.679914
0SourceGenome	ANI9994Genome008	99.9291	0.668712
0SourceGenome	ANI9993Genome004	99.9279	0.674712
0SourceGenome	ANI9993Genome007	99.9277	0.658624
0SourceGenome	ANI9993Genome005	99.9263	0.663695
0SourceGenome	ANI9993Genome002	99.9259	0.65889
0SourceGenome	ANI9993Genome001	99.9255	0.654223
0SourceGenome	ANI9993Genome008	99.9242	0.661992
0SourceGenome	ANI9993Genome010	99.923	0.652773
0SourceGenome	ANI9993Genome003	99.9229	0.644413
0SourceGenome	ANI9993Genome009	99.9228	0.669375
0SourceGenome	ANI9993Genome006	99.9223	0.659871
0SourceGenome	ANI9992Genome001	99.9213	0.649558
0SourceGenome	ANI9992Genome009	99.92	0.643985
0SourceGenome	ANI9992Genome008	99.9193	0.642356
0SourceGenome	ANI9992Genome004	99.9182	0.643983
0SourceGenome	ANI9992Genome007	99.9181	0.650444
0SourceGenome	ANI9992Genome006	99.9178	0.649601
0SourceGenome	ANI9992Genome005	99.9175	0.63097
0SourceGenome	ANI9992Genome003	99.9173	0.638647
0SourceGenome	ANI9992Genome010	99.9171	0.642754
0SourceGenome	ANI9992Genome002	99.9166	0.644509
0SourceGenome	ANI9991Genome004	99.9137	0.63567
0SourceGenome	ANI9991Genome005	99.9135	0.635029
0SourceGenome	ANI9991Genome009	99.9133	0.629681
0SourceGenome	ANI9991Genome003	99.91	0.62339
0SourceGenome	ANI9991Genome010	99.9092	0.618351
0SourceGenome	ANI9991Genome008	99.9089	0.614947
0SourceGenome	ANI9991Genome001	99.9082	0.606083
0SourceGenome	ANI9991Genome006	99.9081	0.620839
0SourceGenome	ANI9990Genome010	99.9065	0.606252
0SourceGenome	ANI9990Genome008	99.9064	0.610813
0SourceGenome	ANI9990Genome006	99.9052	0.619271
0SourceGenome	ANI9991Genome007	99.9051	0.604676
0SourceGenome	ANI9991Genome002	99.905	0.605134
0SourceGenome	ANI9990Genome003	99.9043	0.61056
0SourceGenome	ANI9990Genome002	99.9023	0.609663
0SourceGenome	ANI9990Genome004	99.9009	0.599372
0SourceGenome	ANI9990Genome005	99.9001	0.601014
0SourceGenome	ANI9990Genome009	99.9	0.598501
0SourceGenome	ANI9990Genome001	99.9	0.588356
0SourceGenome	ANI9990Genome007	99.8999	0.598261
0SourceGenome	ANI9989Genome009	99.8991	0.590668
0SourceGenome	ANI9989Genome007	99.8982	0.591793
0SourceGenome	ANI9989Genome008	99.8981	0.594794
0SourceGenome	ANI9989Genome004	99.8977	0.592261
0SourceGenome	ANI9989Genome003	99.8976	0.599077
0SourceGenome	ANI9989Genome010	99.8968	0.588068
0SourceGenome	ANI9989Genome006	99.8951	0.586389
0SourceGenome	ANI9989Genome001	99.894	0.584632
0SourceGenome	ANI9988Genome001	99.8939	0.581301
0SourceGenome	ANI9989Genome005	99.8935	0.584806
0SourceGenome	ANI9989Genome002	99.8924	0.561441
0SourceGenome	ANI9988Genome002	99.892	0.579097
0SourceGenome	ANI9988Genome010	99.8891	0.563314
0SourceGenome	ANI9988Genome006	99.8889	0.573509
0SourceGenome	ANI9988Genome008	99.888	0.572906
0SourceGenome	ANI9988Genome009	99.8859	0.572634
0SourceGenome	ANI9988Genome007	99.8856	0.569534
0SourceGenome	ANI9988Genome005	99.8836	0.561837
0SourceGenome	ANI9988Genome004	99.8831	0.565091
0SourceGenome	ANI9987Genome004	99.8825	0.548317
0SourceGenome	ANI9987Genome002	99.8821	0.560708
0SourceGenome	ANI9988Genome003	99.8814	0.561001
0SourceGenome	ANI9987Genome007	99.8806	0.552405
0SourceGenome	ANI9987Genome001	99.8804	0.556948
0SourceGenome	ANI9987Genome009	99.8796	0.545847
0SourceGenome	ANI9987Genome005	99.8789	0.55347
0SourceGenome	ANI9987Genome003	99.8751	0.548491
0SourceGenome	ANI9987Genome008	99.875	0.545291
0SourceGenome	ANI9987Genome010	99.8746	0.551342
0SourceGenome	ANI9987Genome006	99.8741	0.558591
0SourceGenome	ANI9986Genome005	99.8737	0.540783
0SourceGenome	ANI9986Genome007	99.8726	0.544255
0SourceGenome	ANI9986Genome008	99.8724	0.546841
0SourceGenome	ANI9986Genome010	99.872	0.546246
0SourceGenome	ANI9986Genome006	99.8718	0.541636
0SourceGenome	ANI9986Genome003	99.8717	0.545294
0SourceGenome	ANI9986Genome009	99.8699	0.53565
0SourceGenome	ANI9985Genome009	99.8694	0.51839
0SourceGenome	ANI9986Genome001	99.8676	0.527798
0SourceGenome	ANI9985Genome001	99.8666	0.530685
0SourceGenome	ANI9986Genome004	99.8657	0.551663
0SourceGenome	ANI9986Genome002	99.865	0.526001
0SourceGenome	ANI9985Genome006	99.8641	0.520156
0SourceGenome	ANI9985Genome007	99.8623	0.541844
0SourceGenome	ANI9985Genome002	99.8612	0.515357
0SourceGenome	ANI9985Genome008	99.8604	0.521799
0SourceGenome	ANI9985Genome003	99.8598	0.523476
0SourceGenome	ANI9985Genome004	99.8584	0.524185
0SourceGenome	ANI9984Genome004	99.8581	0.503217
0SourceGenome	ANI9984Genome010	99.8577	0.521116
0SourceGenome	ANI9985Genome010	99.8571	0.510776
0SourceGenome	ANI9985Genome005	99.8567	0.529663
0SourceGenome	ANI9984Genome001	99.8559	0.506433
0SourceGenome	ANI9984Genome006	99.8542	0.515471
0SourceGenome	ANI9984Genome003	99.8539	0.517145
0SourceGenome	ANI9984Genome009	99.8537	0.506558
0SourceGenome	ANI9984Genome008	99.8537	0.498425
0SourceGenome	ANI9984Genome002	99.8534	0.515357
0SourceGenome	ANI9984Genome007	99.8504	0.499641
0SourceGenome	ANI9983Genome004	99.8496	0.498588
0SourceGenome	ANI9983Genome009	99.8488	0.494134
0SourceGenome	ANI9983Genome007	99.8484	0.492302
0SourceGenome	ANI9984Genome005	99.8477	0.49676
0SourceGenome	ANI9982Genome005	99.8473	0.490132
0SourceGenome	ANI9983Genome003	99.8471	0.501587
0SourceGenome	ANI9983Genome010	99.847	0.490573
0SourceGenome	ANI9983Genome002	99.8468	0.488865
0SourceGenome	ANI9983Genome005	99.8459	0.502693
0SourceGenome	ANI9983Genome008	99.8446	0.483422
0SourceGenome	ANI9983Genome001	99.8438	0.492723
0SourceGenome	ANI9982Genome007	99.8429	0.486071
0SourceGenome	ANI9983Genome006	99.8401	0.494462
0SourceGenome	ANI9982Genome008	99.8397	0.482161
0SourceGenome	ANI9982Genome009	99.8386	0.491561
0SourceGenome	ANI9981Genome003	99.8369	0.48231
0SourceGenome	ANI9982Genome003	99.8365	0.482387
0SourceGenome	ANI9982Genome006	99.8363	0.466026
0SourceGenome	ANI9981Genome004	99.8352	0.486066
0SourceGenome	ANI9982Genome010	99.8346	0.490409
0SourceGenome	ANI9982Genome004	99.8339	0.473817
0SourceGenome	ANI9981Genome001	99.8323	0.474028
0SourceGenome	ANI9982Genome001	99.8322	0.472496
0SourceGenome	ANI9981Genome009	99.8321	0.469888
0SourceGenome	ANI9981Genome007	99.8308	0.47374
0SourceGenome	ANI9981Genome002	99.8307	0.47378
0SourceGenome	ANI9981Genome005	99.83	0.468951
0SourceGenome	ANI9982Genome002	99.8298	0.463975
0SourceGenome	ANI9981Genome006	99.8295	0.465984
0SourceGenome	ANI9981Genome010	99.8272	0.478611
0SourceGenome	ANI9981Genome008	99.8245	0.466739
0SourceGenome	ANI9980Genome010	99.8243	0.473041
0SourceGenome	ANI9980Genome005	99.8231	0.456116
0SourceGenome	ANI9979Genome009	99.8219	0.453532
0SourceGenome	ANI9980Genome006	99.8216	0.464006
0SourceGenome	ANI9979Genome001	99.8197	0.461347
0SourceGenome	ANI9980Genome002	99.8195	0.449525
0SourceGenome	ANI9980Genome008	99.8182	0.465517
0SourceGenome	ANI9980Genome007	99.8166	0.455746
0SourceGenome	ANI9980Genome003	99.8166	0.452211
0SourceGenome	ANI9980Genome001	99.8153	0.468323
0SourceGenome	ANI9980Genome009	99.8134	0.446278
0SourceGenome	ANI9980Genome004	99.813	0.450855
0SourceGenome	ANI9979Genome007	99.8122	0.439757
0SourceGenome	ANI9979Genome008	99.8121	0.455556
0SourceGenome	ANI9979Genome004	99.811	0.451751
0SourceGenome	ANI9978Genome010	99.8099	0.447595
0SourceGenome	ANI9979Genome005	99.8097	0.442328
0SourceGenome	ANI9979Genome010	99.8092	0.437567
0SourceGenome	ANI9979Genome006	99.809	0.442071
0SourceGenome	ANI9978Genome008	99.8088	0.442852
0SourceGenome	ANI9979Genome002	99.8053	0.433429
0SourceGenome	ANI9978Genome002	99.8048	0.430704
0SourceGenome	ANI9978Genome001	99.804	0.444964
0SourceGenome	ANI9978Genome003	99.8032	0.431408
0SourceGenome	ANI9978Genome009	99.8032	0.4399
0SourceGenome	ANI9977Genome010	99.8029	0.431239
0SourceGenome	ANI9979Genome003	99.8025	0.441624
0SourceGenome	ANI9978Genome007	99.802	0.454835
0SourceGenome	ANI9978Genome006	99.8009	0.432732
0SourceGenome	ANI9978Genome004	99.7986	0.443239
0SourceGenome	ANI9978Genome005	99.7948	0.426851
0SourceGenome	ANI9977Genome003	99.7947	0.426581
0SourceGenome	ANI9977Genome006	99.7918	0.42335
0SourceGenome	ANI9977Genome004	99.7914	0.421847
0SourceGenome	ANI9977Genome002	99.7907	0.405212
0SourceGenome	ANI9976Genome004	99.7907	0.421739
0SourceGenome	ANI9977Genome007	99.7896	0.424053
0SourceGenome	ANI9977Genome005	99.7883	0.427061
0SourceGenome	ANI9977Genome008	99.7873	0.417029
0SourceGenome	ANI9976Genome003	99.7869	0.42475
0SourceGenome	ANI9976Genome007	99.786	0.402574
0SourceGenome	ANI9977Genome009	99.7849	0.406767
0SourceGenome	ANI9976Genome001	99.7848	0.425487
0SourceGenome	ANI9976Genome006	99.7842	0.408814
0SourceGenome	ANI9976Genome008	99.7835	0.404324
0SourceGenome	ANI9976Genome002	99.783	0.411595
0SourceGenome	ANI9977Genome001	99.7829	0.422691
0SourceGenome	ANI9976Genome009	99.7826	0.415888
0SourceGenome	ANI9976Genome005	99.7825	0.395994
0SourceGenome	ANI9975Genome002	99.7799	0.405513
0SourceGenome	ANI9976Genome010	99.7798	0.413585
0SourceGenome	ANI9975Genome004	99.779	0.404813
0SourceGenome	ANI9975Genome003	99.7782	0.396739
0SourceGenome	ANI9975Genome007	99.777	0.396104
0SourceGenome	ANI9974Genome001	99.7767	0.412331
0SourceGenome	ANI9975Genome009	99.7765	0.406239
0SourceGenome	ANI9974Genome008	99.7753	0.39593
0SourceGenome	ANI9975Genome008	99.7744	0.4017
0SourceGenome	ANI9975Genome010	99.7736	0.410568
0SourceGenome	ANI9975Genome001	99.7736	0.404203
0SourceGenome	ANI9974Genome007	99.773	0.379238
0SourceGenome	ANI9974Genome010	99.7723	0.408054
0SourceGenome	ANI9973Genome004	99.7711	0.397683
0SourceGenome	ANI9975Genome005	99.77	0.405063
0SourceGenome	ANI9974Genome004	99.7672	0.399429
0SourceGenome	ANI9975Genome006	99.7672	0.40221
0SourceGenome	ANI9974Genome009	99.767	0.382447
0SourceGenome	ANI9973Genome010	99.766	0.391273
0SourceGenome	ANI9974Genome003	99.7656	0.400875
0SourceGenome	ANI9974Genome006	99.7619	0.389606
0SourceGenome	ANI9974Genome005	99.7613	0.388235
0SourceGenome	ANI9973Genome008	99.7612	0.397133
0SourceGenome	ANI9973Genome009	99.761	0.397203
0SourceGenome	ANI9973Genome006	99.76	0.372386
0SourceGenome	ANI9974Genome002	99.7593	0.383412
0SourceGenome	ANI9973Genome002	99.756	0.384452
0SourceGenome	ANI9973Genome007	99.7554	0.392351
0SourceGenome	ANI9973Genome003	99.7553	0.392064
0SourceGenome	ANI9972Genome003	99.7542	0.380797
0SourceGenome	ANI9973Genome001	99.7528	0.390631
0SourceGenome	ANI9973Genome005	99.7527	0.366379
0SourceGenome	ANI9972Genome002	99.752	0.37401
0SourceGenome	ANI9972Genome010	99.7517	0.368852
0SourceGenome	ANI9972Genome004	99.7511	0.382832
0SourceGenome	ANI9971Genome007	99.751	0.387785
0SourceGenome	ANI9972Genome008	99.7506	0.386364
0SourceGenome	ANI9972Genome005	99.7495	0.383048
0SourceGenome	ANI9971Genome002	99.7484	0.372421
0SourceGenome	ANI9972Genome006	99.747	0.371387
0SourceGenome	ANI9971Genome001	99.7467	0.380138
0SourceGenome	ANI9971Genome003	99.7442	0.366213
0SourceGenome	ANI9971Genome008	99.744	0.379123
0SourceGenome	ANI9972Genome001	99.7432	0.373183
0SourceGenome	ANI9972Genome007	99.7422	0.369334
0SourceGenome	ANI9971Genome004	99.7415	0.375778
0SourceGenome	ANI9971Genome010	99.7415	0.360305
0SourceGenome	ANI9971Genome005	99.7405	0.373793
0SourceGenome	ANI9970Genome006	99.7404	0.356371
0SourceGenome	ANI9970Genome003	99.7401	0.365491
0SourceGenome	ANI9972Genome009	99.7378	0.385798
0SourceGenome	ANI9971Genome006	99.7342	0.368968
0SourceGenome	ANI9969Genome003	99.7329	0.364745
0SourceGenome	ANI9970Genome004	99.7319	0.364769
0SourceGenome	ANI9971Genome009	99.7296	0.360328
0SourceGenome	ANI9970Genome010	99.7287	0.354713
0SourceGenome	ANI9970Genome008	99.7283	0.343727
0SourceGenome	ANI9970Genome001	99.7283	0.351597
0SourceGenome	ANI9969Genome001	99.7274	0.352023
0SourceGenome	ANI9969Genome004	99.7272	0.345225
0SourceGenome	ANI9970Genome002	99.7258	0.358409
0SourceGenome	ANI9970Genome005	99.7254	0.353066
0SourceGenome	ANI9970Genome009	99.7227	0.352361
0SourceGenome	ANI9969Genome005	99.7215	0.353394
0SourceGenome	ANI9969Genome009	99.7205	0.365263
0SourceGenome	ANI9969Genome008	99.7188	0.344055
0SourceGenome	ANI9970Genome007	99.7177	0.343231
0SourceGenome	ANI9968Genome007	99.7174	0.349411
0SourceGenome	ANI9969Genome010	99.717	0.35142
0SourceGenome	ANI9968Genome010	99.7165	0.352474
0SourceGenome	ANI9968Genome003	99.7161	0.343068
0SourceGenome	ANI9969Genome006	99.7161	0.341661
0SourceGenome	ANI9969Genome007	99.7155	0.343251
0SourceGenome	ANI9968Genome009	99.715	0.347528
0SourceGenome	ANI9969Genome002	99.7138	0.34621
0SourceGenome	ANI9968Genome005	99.7128	0.352257
0SourceGenome	ANI9967Genome002	99.7116	0.344576
0SourceGenome	ANI9968Genome006	99.7115	0.347012
0SourceGenome	ANI9967Genome004	99.7075	0.334887
0SourceGenome	ANI9967Genome005	99.7074	0.346363
0SourceGenome	ANI9967Genome010	99.7073	0.343262
0SourceGenome	ANI9967Genome006	99.707	0.340014
0SourceGenome	ANI9968Genome001	99.7045	0.333098
0SourceGenome	ANI9967Genome008	99.7038	0.336665
0SourceGenome	ANI9966Genome002	99.7031	0.339188
0SourceGenome	ANI9968Genome008	99.7021	0.338921
0SourceGenome	ANI9966Genome005	99.7011	0.323054
0SourceGenome	ANI9967Genome007	99.6987	0.328957
0SourceGenome	ANI9966Genome003	99.6986	0.336972
0SourceGenome	ANI9968Genome004	99.6979	0.338953
0SourceGenome	ANI9966Genome007	99.6979	0.330634
0SourceGenome	ANI9968Genome002	99.6965	0.344361
0SourceGenome	ANI9966Genome004	99.6962	0.340671
0SourceGenome	ANI9965Genome010	99.6956	0.325548
0SourceGenome	ANI9967Genome001	99.6955	0.331131
0SourceGenome	ANI9967Genome009	99.6951	0.326635
0SourceGenome	ANI9966Genome008	99.6939	0.327377
0SourceGenome	ANI9966Genome010	99.6927	0.32844
0SourceGenome	ANI9966Genome006	99.6918	0.321745
0SourceGenome	ANI9965Genome001	99.6903	0.32693
0SourceGenome	ANI9965Genome003	99.69	0.339014
0SourceGenome	ANI9965Genome007	99.6891	0.307555
0SourceGenome	ANI9965Genome002	99.6889	0.32173
0SourceGenome	ANI9967Genome003	99.6885	0.330101
0SourceGenome	ANI9965Genome004	99.6881	0.334049
0SourceGenome	ANI9966Genome009	99.687	0.326408
0SourceGenome	ANI9966Genome001	99.6869	0.326762
0SourceGenome	ANI9965Genome006	99.6865	0.321782
0SourceGenome	ANI9965Genome005	99.6861	0.317677
0SourceGenome	ANI9964Genome010	99.6854	0.314507
0SourceGenome	ANI9965Genome008	99.683	0.324836
0SourceGenome	ANI9964Genome003	99.6824	0.321584
0SourceGenome	ANI9964Genome005	99.6818	0.321251
0SourceGenome	ANI9965Genome009	99.6806	0.333455
0SourceGenome	ANI9964Genome009	99.6798	0.319405
0SourceGenome	ANI9964Genome007	99.679	0.309834
0SourceGenome	ANI9964Genome008	99.6785	0.32121
0SourceGenome	ANI9964Genome001	99.678	0.321614
0SourceGenome	ANI9964Genome006	99.6768	0.309156
0SourceGenome	ANI9964Genome004	99.6765	0.31268
0SourceGenome	ANI9963Genome010	99.6758	0.318295
0SourceGenome	ANI9963Genome003	99.6703	0.314868
0SourceGenome	ANI9962Genome008	99.6678	0.317553
0SourceGenome	ANI9963Genome002	99.6652	0.319351
0SourceGenome	ANI9963Genome001	99.663	0.312478
0SourceGenome	ANI9962Genome004	99.661	0.313288
0SourceGenome	ANI9963Genome004	99.6599	0.310395
0SourceGenome	ANI9962Genome003	99.6598	0.300755
0SourceGenome	ANI9962Genome005	99.6598	0.305658
0SourceGenome	ANI9963Genome006	99.6593	0.290416
0SourceGenome	ANI9963Genome005	99.6592	0.314921
0SourceGenome	ANI9964Genome002	99.659	0.309297
0SourceGenome	ANI9961Genome006	99.6569	0.314151
0SourceGenome	ANI9961Genome001	99.6559	0.297278
0SourceGenome	ANI9962Genome009	99.6541	0.305895
0SourceGenome	ANI9963Genome009	99.6537	0.297336
0SourceGenome	ANI9961Genome009	99.652	0.315714
0SourceGenome	ANI9962Genome010	99.6511	0.2929
0SourceGenome	ANI9960Genome003	99.651	0.299716
0SourceGenome	ANI9963Genome007	99.6499	0.313711
0SourceGenome	ANI9961Genome004	99.6488	0.282391
0SourceGenome	ANI9961Genome010	99.6487	0.308135
0SourceGenome	ANI9962Genome006	99.6481	0.296711
0SourceGenome	ANI9960Genome001	99.6474	0.294391
0SourceGenome	ANI9961Genome007	99.6465	0.286599
0SourceGenome	ANI9962Genome001	99.646	0.29878
0SourceGenome	ANI9960Genome006	99.6457	0.295094
0SourceGenome	ANI9963Genome008	99.6454	0.300933
0SourceGenome	ANI9960Genome005	99.6447	0.295709
0SourceGenome	ANI9962Genome007	99.6439	0.295845
0SourceGenome	ANI9960Genome002	99.6435	0.28695
0SourceGenome	ANI9961Genome002	99.6413	0.279188
0SourceGenome	ANI9961Genome003	99.6407	0.296858
0SourceGenome	ANI9962Genome002	99.6396	0.293966
0SourceGenome	ANI9960Genome010	99.6396	0.28207
0SourceGenome	ANI9961Genome008	99.6384	0.284486
0SourceGenome	ANI9960Genome004	99.6383	0.283871
0SourceGenome	ANI9959Genome006	99.6383	0.279624
0SourceGenome	ANI9961Genome005	99.6379	0.296829
0SourceGenome	ANI9959Genome004	99.6367	0.294118
0SourceGenome	ANI9959Genome003	99.6366	0.291427
0SourceGenome	ANI9959Genome009	99.6363	0.285612
0SourceGenome	ANI9959Genome001	99.6355	0.286786
0SourceGenome	ANI9959Genome002	99.6352	0.28624
0SourceGenome	ANI9960Genome009	99.6351	0.287839
0SourceGenome	ANI9960Genome007	99.6334	0.291844
0SourceGenome	ANI9959Genome007	99.6322	0.285399
0SourceGenome	ANI9958Genome007	99.6313	0.285505
0SourceGenome	ANI9958Genome010	99.6278	0.283642
0SourceGenome	ANI9957Genome010	99.6244	0.285201
0SourceGenome	ANI9958Genome003	99.6242	0.275253
0SourceGenome	ANI9960Genome008	99.6241	0.284933
0SourceGenome	ANI9959Genome008	99.6227	0.279242
0SourceGenome	ANI9959Genome005	99.6226	0.267877
0SourceGenome	ANI9957Genome002	99.6207	0.284275
0SourceGenome	ANI9958Genome005	99.6201	0.264939
0SourceGenome	ANI9959Genome010	99.6193	0.288123
0SourceGenome	ANI9958Genome001	99.6171	0.263643
0SourceGenome	ANI9958Genome009	99.6141	0.288857
0SourceGenome	ANI9958Genome006	99.6135	0.286494
0SourceGenome	ANI9958Genome002	99.6129	0.267083
0SourceGenome	ANI9958Genome004	99.6128	0.290205
0SourceGenome	ANI9957Genome003	99.61	0.279566
0SourceGenome	ANI9957Genome006	99.6095	0.278077
0SourceGenome	ANI9958Genome008	99.6082	0.266326
0SourceGenome	ANI9956Genome007	99.6073	0.281327
0SourceGenome	ANI9956Genome009	99.6057	0.284526
0SourceGenome	ANI9957Genome007	99.6043	0.264998
0SourceGenome	ANI9957Genome005	99.6043	0.273711
0SourceGenome	ANI9956Genome005	99.6031	0.27276
0SourceGenome	ANI9955Genome010	99.6028	0.274355
0SourceGenome	ANI9956Genome003	99.6024	0.256234
0SourceGenome	ANI9957Genome009	99.6019	0.279526
0SourceGenome	ANI9957Genome001	99.6018	0.272394
0SourceGenome	ANI9957Genome004	99.6017	0.265425
0SourceGenome	ANI9956Genome002	99.6003	0.276201
0SourceGenome	ANI9956Genome001	99.5961	0.268045
0SourceGenome	ANI9955Genome007	99.5961	0.267621
0SourceGenome	ANI9954Genome002	99.594	0.272828
0SourceGenome	ANI9957Genome008	99.594	0.27244
0SourceGenome	ANI9954Genome003	99.5931	0.261809
0SourceGenome	ANI9954Genome010	99.5924	0.275725
0SourceGenome	ANI9955Genome009	99.5912	0.269923
0SourceGenome	ANI9955Genome003	99.5909	0.266236
0SourceGenome	ANI9955Genome001	99.5907	0.279237
0SourceGenome	ANI9955Genome002	99.5905	0.2662
0SourceGenome	ANI9953Genome009	99.5902	0.264439
0SourceGenome	ANI9953Genome001	99.59	0.26739
0SourceGenome	ANI9956Genome006	99.5898	0.262168
0SourceGenome	ANI9953Genome005	99.5885	0.267454
0SourceGenome	ANI9956Genome008	99.5885	0.255014
0SourceGenome	ANI9955Genome005	99.5876	0.271601
0SourceGenome	ANI9955Genome008	99.5859	0.257747
0SourceGenome	ANI9954Genome004	99.5852	0.262514
0SourceGenome	ANI9954Genome007	99.5846	0.264749
0SourceGenome	ANI9955Genome004	99.5841	0.275
0SourceGenome	ANI9953Genome003	99.5829	0.253358
0SourceGenome	ANI9956Genome010	99.5821	0.256997
0SourceGenome	ANI9955Genome006	99.5816	0.247133
0SourceGenome	ANI9953Genome004	99.581	0.254101
0SourceGenome	ANI9954Genome009	99.5793	0.264218
0SourceGenome	ANI9956Genome004	99.5773	0.250732
0SourceGenome	ANI9954Genome006	99.5769	0.261456
0SourceGenome	ANI9954Genome008	99.5765	0.263047
0SourceGenome	ANI9953Genome008	99.5764	0.255847
0SourceGenome	ANI9954Genome001	99.5763	0.255425
0SourceGenome	ANI9951Genome010	99.5739	0.255128
0SourceGenome	ANI9953Genome006	99.5723	0.246148
0SourceGenome	ANI9952Genome009	99.5714	0.265846
0SourceGenome	ANI9954Genome005	99.5701	0.248751
0SourceGenome	ANI9951Genome006	99.5677	0.24567
0SourceGenome	ANI9951Genome002	99.5676	0.25292
0SourceGenome	ANI9951Genome008	99.5676	0.266285
0SourceGenome	ANI9952Genome006	99.5671	0.254101
0SourceGenome	ANI9953Genome007	99.5664	0.251265
0SourceGenome	ANI9953Genome002	99.5646	0.257123
0SourceGenome	ANI9952Genome005	99.5629	0.254243
0SourceGenome	ANI9952Genome001	99.5615	0.251079
0SourceGenome	ANI9952Genome002	99.5612	0.244727
0SourceGenome	ANI9950Genome005	99.5609	0.247067
0SourceGenome	ANI9952Genome010	99.5605	0.25414
0SourceGenome	ANI9952Genome004	99.5594	0.25859
0SourceGenome	ANI9953Genome010	99.5562	0.265709
0SourceGenome	ANI9951Genome003	99.5561	0.255116
0SourceGenome	ANI9952Genome003	99.5554	0.242036
0SourceGenome	ANI9950Genome004	99.5545	0.25386
0SourceGenome	ANI9951Genome004	99.5535	0.251429
0SourceGenome	ANI9950Genome008	99.5524	0.250918
0SourceGenome	ANI9950Genome006	99.5512	0.238893
0SourceGenome	ANI9950Genome001	99.5492	0.248449
0SourceGenome	ANI9951Genome001	99.5484	0.243594
0SourceGenome	ANI9951Genome005	99.5477	0.239865
0SourceGenome	ANI9951Genome007	99.5471	0.253008
0SourceGenome	ANI9949Genome008	99.5468	0.251451
0SourceGenome	ANI9948Genome002	99.5434	0.23689
0SourceGenome	ANI9952Genome008	99.5432	0.240089
0SourceGenome	ANI9951Genome009	99.5432	0.240911
0SourceGenome	ANI9950Genome007	99.543	0.234661
0SourceGenome	ANI9950Genome009	99.543	0.246662
0SourceGenome	ANI9949Genome010	99.5428	0.233346
0SourceGenome	ANI9949Genome004	99.5424	0.232374
0SourceGenome	ANI9952Genome007	99.5412	0.235766
0SourceGenome	ANI9947Genome003	99.5389	0.243576
0SourceGenome	ANI9950Genome003	99.538	0.241204
0SourceGenome	ANI9949Genome003	99.5377	0.24854
0SourceGenome	ANI9950Genome002	99.5374	0.236218
0SourceGenome	ANI9949Genome009	99.5371	0.234821
0SourceGenome	ANI9949Genome005	99.5343	0.249372
0SourceGenome	ANI9949Genome007	99.5321	0.245415
0SourceGenome	ANI9949Genome006	99.5317	0.242591
0SourceGenome	ANI9949Genome001	99.5317	0.246698
0SourceGenome	ANI9950Genome010	99.5315	0.23136
0SourceGenome	ANI9949Genome002	99.5305	0.234865
0SourceGenome	ANI9948Genome005	99.5289	0.243585
0SourceGenome	ANI9947Genome002	99.5278	0.232957
0SourceGenome	ANI9948Genome007	99.5266	0.240395
0SourceGenome	ANI9948Genome008	99.5265	0.234748
0SourceGenome	ANI9948Genome004	99.5224	0.232777
0SourceGenome	ANI9948Genome001	99.5206	0.219971
0SourceGenome	ANI9947Genome005	99.5198	0.237245
0SourceGenome	ANI9946Genome006	99.5197	0.226623
0SourceGenome	ANI9947Genome009	99.5187	0.233818
0SourceGenome	ANI9947Genome008	99.5168	0.223756
0SourceGenome	ANI9947Genome001	99.5165	0.235947
0SourceGenome	ANI9948Genome006	99.5154	0.209
0SourceGenome	ANI9946Genome009	99.5148	0.23181
0SourceGenome	ANI9948Genome009	99.5148	0.228551
0SourceGenome	ANI9947Genome010	99.5138	0.234728
0SourceGenome	ANI9946Genome002	99.513	0.220897
0SourceGenome	ANI9947Genome007	99.5125	0.217216
0SourceGenome	ANI9947Genome006	99.5119	0.232996
0SourceGenome	ANI9948Genome003	99.5106	0.234097
0SourceGenome	ANI9946Genome001	99.5057	0.214002
0SourceGenome	ANI9945Genome006	99.5042	0.225028
0SourceGenome	ANI9947Genome004	99.5041	0.228488
0SourceGenome	ANI9946Genome008	99.503	0.221533
0SourceGenome	ANI9945Genome005	99.5011	0.232123
0SourceGenome	ANI9948Genome010	99.501	0.240571
0SourceGenome	ANI9945Genome003	99.5004	0.237319
0SourceGenome	ANI9945Genome008	99.4991	0.231048
0SourceGenome	ANI9945Genome009	99.4977	0.225192
0SourceGenome	ANI9944Genome001	99.4972	0.218599
0SourceGenome	ANI9946Genome004	99.4955	0.227946
0SourceGenome	ANI9946Genome005	99.4952	0.220545
0SourceGenome	ANI9945Genome001	99.4943	0.219776
0SourceGenome	ANI9946Genome007	99.4933	0.218717
0SourceGenome	ANI9945Genome004	99.4916	0.218693
0SourceGenome	ANI9946Genome010	99.4882	0.222865
0SourceGenome	ANI9944Genome009	99.4866	0.205787
0SourceGenome	ANI9944Genome005	99.4853	0.21302
0SourceGenome	ANI9944Genome004	99.4851	0.197721
0SourceGenome	ANI9945Genome010	99.4839	0.206456
0SourceGenome	ANI9945Genome002	99.483	0.216197
0SourceGenome	ANI9944Genome002	99.4828	0.215793
0SourceGenome	ANI9943Genome008	99.481	0.218599
0SourceGenome	ANI9943Genome005	99.4802	0.224512
0SourceGenome	ANI9944Genome010	99.4795	0.210656
0SourceGenome	ANI9945Genome007	99.4793	0.212522
0SourceGenome	ANI9943Genome001	99.4785	0.218992
0SourceGenome	ANI9944Genome003	99.4777	0.217002
0SourceGenome	ANI9942Genome003	99.4773	0.209642
0SourceGenome	ANI9942Genome001	99.4771	0.212844
0SourceGenome	ANI9944Genome007	99.4752	0.222222
0SourceGenome	ANI9942Genome006	99.4751	0.205618
0SourceGenome	ANI9942Genome002	99.4749	0.210172
0SourceGenome	ANI9946Genome003	99.4733	0.219242
0SourceGenome	ANI9942Genome009	99.4732	0.213419
0SourceGenome	ANI9944Genome006	99.4722	0.205185
0SourceGenome	ANI9943Genome009	99.4714	0.214549
0SourceGenome	ANI9943Genome002	99.4705	0.225899
0SourceGenome	ANI9942Genome008	99.4704	0.213079
0SourceGenome	ANI9943Genome004	99.4703	0.220321
0SourceGenome	ANI9942Genome004	99.4699	0.218287
0SourceGenome	ANI9942Genome007	99.4683	0.205969
0SourceGenome	ANI9943Genome006	99.4665	0.21161
0SourceGenome	ANI9944Genome008	99.4637	0.202555
0SourceGenome	ANI9941Genome005	99.4618	0.206696
0SourceGenome	ANI9943Genome010	99.4599	0.225974
0SourceGenome	ANI9943Genome003	99.459	0.21294
0SourceGenome	ANI9942Genome010	99.4588	0.204862
0SourceGenome	ANI9941Genome002	99.458	0.221176
0SourceGenome	ANI9941Genome010	99.4574	0.215901
0SourceGenome	ANI9940Genome007	99.4574	0.214551
0SourceGenome	ANI9943Genome007	99.4572	0.210127
0SourceGenome	ANI9940Genome001	99.4558	0.209406
0SourceGenome	ANI9942Genome005	99.4544	0.21237
0SourceGenome	ANI9940Genome002	99.4523	0.212389
0SourceGenome	ANI9941Genome009	99.4511	0.196739
0SourceGenome	ANI9941Genome007	99.4506	0.207623
0SourceGenome	ANI9940Genome008	99.4502	0.202394
0SourceGenome	ANI9940Genome004	99.4486	0.204828
0SourceGenome	ANI9938Genome001	99.4469	0.200433
0SourceGenome	ANI9940Genome006	99.4464	0.198535
0SourceGenome	ANI9941Genome008	99.4463	0.205007
0SourceGenome	ANI9941Genome006	99.4457	0.198195
0SourceGenome	ANI9940Genome010	99.4448	0.201771
0SourceGenome	ANI9940Genome005	99.4446	0.208636
0SourceGenome	ANI9941Genome003	99.4438	0.221581
0SourceGenome	ANI9939Genome010	99.4414	0.201376
0SourceGenome	ANI9941Genome004	99.4411	0.208226
0SourceGenome	ANI9939Genome009	99.4383	0.20812
0SourceGenome	ANI9940Genome003	99.4376	0.205806
0SourceGenome	ANI9939Genome008	99.4355	0.221233
0SourceGenome	ANI9939Genome007	99.4349	0.197695
0SourceGenome	ANI9938Genome004	99.4345	0.19687
0SourceGenome	ANI9939Genome005	99.4342	0.187223
0SourceGenome	ANI9939Genome006	99.4341	0.202654
0SourceGenome	ANI9938Genome005	99.4333	0.195035
0SourceGenome	ANI9940Genome009	99.4333	0.206681
0SourceGenome	ANI9941Genome001	99.4326	0.20701
0SourceGenome	ANI9939Genome002	99.4316	0.196376
0SourceGenome	ANI9937Genome008	99.4297	0.19869
0SourceGenome	ANI9938Genome007	99.4293	0.194819
0SourceGenome	ANI9939Genome003	99.429	0.200285
0SourceGenome	ANI9938Genome008	99.4289	0.207768
0SourceGenome	ANI9935Genome008	99.4274	0.210238
0SourceGenome	ANI9937Genome003	99.4271	0.202777
0SourceGenome	ANI9936Genome006	99.4267	0.208151
0SourceGenome	ANI9938Genome002	99.4267	0.201156
0SourceGenome	ANI9936Genome001	99.4262	0.197627
0SourceGenome	ANI9939Genome001	99.4261	0.204414
0SourceGenome	ANI9937Genome009	99.426	0.202452
0SourceGenome	ANI9937Genome002	99.4247	0.192771
0SourceGenome	ANI9938Genome010	99.4233	0.184822
0SourceGenome	ANI9938Genome003	99.4216	0.198182
0SourceGenome	ANI9937Genome006	99.4207	0.201194
0SourceGenome	ANI9937Genome005	99.4205	0.188909
0SourceGenome	ANI9935Genome006	99.4188	0.185158
0SourceGenome	ANI9936Genome004	99.4186	0.195238
0SourceGenome	ANI9936Genome005	99.4173	0.19659
0SourceGenome	ANI9936Genome009	99.4173	0.196822
0SourceGenome	ANI9935Genome001	99.416	0.188218
0SourceGenome	ANI9936Genome008	99.4151	0.197662
0SourceGenome	ANI9936Genome002	99.4148	0.201457
0SourceGenome	ANI9938Genome006	99.4147	0.189485
0SourceGenome	ANI9937Genome010	99.4141	0.185719
0SourceGenome	ANI9936Genome003	99.4123	0.21558
0SourceGenome	ANI9939Genome004	99.4122	0.187883
0SourceGenome	ANI9937Genome007	99.4118	0.192322
0SourceGenome	ANI9937Genome001	99.4054	0.196422
0SourceGenome	ANI9935Genome002	99.4051	0.198185
0SourceGenome	ANI9935Genome009	99.4049	0.188188
0SourceGenome	ANI9935Genome010	99.4047	0.185519
0SourceGenome	ANI9935Genome004	99.4045	0.18947
0SourceGenome	ANI9938Genome009	99.4043	0.191702
0SourceGenome	ANI9937Genome004	99.4021	0.186773
0SourceGenome	ANI9935Genome005	99.4018	0.190092
0SourceGenome	ANI9934Genome010	99.4007	0.191372
0SourceGenome	ANI9934Genome004	99.4001	0.183614
0SourceGenome	ANI9936Genome010	99.3976	0.1875
0SourceGenome	ANI9932Genome001	99.3939	0.177632
0SourceGenome	ANI9935Genome007	99.3889	0.186657
0SourceGenome	ANI9934Genome008	99.3867	0.181883
0SourceGenome	ANI9934Genome009	99.3832	0.186624
0SourceGenome	ANI9934Genome005	99.3831	0.179833
0SourceGenome	ANI9931Genome007	99.3818	0.183704
0SourceGenome	ANI9932Genome005	99.3816	0.185499
0SourceGenome	ANI9934Genome007	99.3816	0.189058
0SourceGenome	ANI9934Genome001	99.3811	0.183826
0SourceGenome	ANI9936Genome007	99.3804	0.186267
0SourceGenome	ANI9934Genome003	99.38	0.178789
0SourceGenome	ANI9933Genome009	99.3799	0.184699
0SourceGenome	ANI9933Genome005	99.3797	0.180823
0SourceGenome	ANI9933Genome007	99.379	0.174684
0SourceGenome	ANI9933Genome001	99.3764	0.194454
0SourceGenome	ANI9933Genome002	99.3757	0.188223
0SourceGenome	ANI9931Genome008	99.3747	0.185325
0SourceGenome	ANI9931Genome003	99.3743	0.188507
0SourceGenome	ANI9932Genome006	99.3739	0.190494
0SourceGenome	ANI9931Genome009	99.3732	0.183296
0SourceGenome	ANI9931Genome001	99.3731	0.187943
0SourceGenome	ANI9933Genome004	99.3727	0.173041
0SourceGenome	ANI9935Genome003	99.3723	0.184779
0SourceGenome	ANI9934Genome002	99.372	0.192601
0SourceGenome	ANI9932Genome007	99.3718	0.18618
0SourceGenome	ANI9931Genome005	99.3704	0.185445
0SourceGenome	ANI9932Genome002	99.3701	0.171377
0SourceGenome	ANI9934Genome006	99.3677	0.188976
0SourceGenome	ANI9932Genome008	99.3676	0.175744
0SourceGenome	ANI9933Genome003	99.3674	0.183607
0SourceGenome	ANI9933Genome008	99.3668	0.179909
0SourceGenome	ANI9932Genome010	99.3645	0.177539
0SourceGenome	ANI9933Genome006	99.3629	0.185798
0SourceGenome	ANI9933Genome010	99.3612	0.177449
0SourceGenome	ANI9932Genome003	99.3606	0.172439
0SourceGenome	ANI9931Genome004	99.3589	0.191381
0SourceGenome	ANI9932Genome004	99.3581	0.175661
0SourceGenome	ANI9930Genome008	99.355	0.190025
0SourceGenome	ANI9932Genome009	99.3549	0.176256
0SourceGenome	ANI9930Genome001	99.3548	0.182612
0SourceGenome	ANI9929Genome006	99.3534	0.199853
0SourceGenome	ANI9929Genome005	99.3516	0.178506
0SourceGenome	ANI9931Genome006	99.3508	0.180412
0SourceGenome	ANI9928Genome010	99.3506	0.16778
0SourceGenome	ANI9929Genome001	99.3498	0.167956
0SourceGenome	ANI9931Genome002	99.3483	0.178057
0SourceGenome	ANI9930Genome006	99.3482	0.188686
0SourceGenome	ANI9928Genome003	99.3481	0.175009
0SourceGenome	ANI9930Genome004	99.3478	0.179563
0SourceGenome	ANI9930Genome002	99.347	0.183476
0SourceGenome	ANI9928Genome006	99.3442	0.177132
0SourceGenome	ANI9930Genome003	99.3441	0.179235
0SourceGenome	ANI9929Genome003	99.344	0.187267
0SourceGenome	ANI9927Genome002	99.3419	0.173028
0SourceGenome	ANI9930Genome007	99.3404	0.171301
0SourceGenome	ANI9929Genome010	99.3399	0.177985
0SourceGenome	ANI9929Genome002	99.3397	0.184123
0SourceGenome	ANI9929Genome008	99.3395	0.169203
0SourceGenome	ANI9928Genome004	99.3389	0.174626
0SourceGenome	ANI9927Genome006	99.3374	0.16817
0SourceGenome	ANI9931Genome010	99.3349	0.178416
0SourceGenome	ANI9928Genome005	99.3349	0.183388
0SourceGenome	ANI9928Genome002	99.3325	0.171956
0SourceGenome	ANI9930Genome009	99.3325	0.181751
0SourceGenome	ANI9925Genome001	99.3325	0.173299
0SourceGenome	ANI9928Genome009	99.3319	0.172169
0SourceGenome	ANI9927Genome001	99.3317	0.183703
0SourceGenome	ANI9926Genome003	99.3311	0.166727
0SourceGenome	ANI9929Genome009	99.3307	0.171388
0SourceGenome	ANI9927Genome009	99.3305	0.16343
0SourceGenome	ANI9926Genome006	99.3286	0.169762
0SourceGenome	ANI9928Genome007	99.3282	0.16803
0SourceGenome	ANI9927Genome010	99.3266	0.181785
0SourceGenome	ANI9926Genome004	99.3257	0.171784
0SourceGenome	ANI9929Genome004	99.3257	0.16571
0SourceGenome	ANI9927Genome008	99.3254	0.176946
0SourceGenome	ANI9930Genome005	99.3249	0.168266
0SourceGenome	ANI9928Genome008	99.3239	0.17623
0SourceGenome	ANI9930Genome010	99.3231	0.170891
0SourceGenome	ANI9927Genome005	99.3203	0.167162
0SourceGenome	ANI9925Genome002	99.3198	0.159884
0SourceGenome	ANI9929Genome007	99.3182	0.169908
0SourceGenome	ANI9925Genome003	99.3178	0.163311
0SourceGenome	ANI9928Genome001	99.3169	0.176978
0SourceGenome	ANI9925Genome008	99.3154	0.174794
0SourceGenome	ANI9925Genome004	99.314	0.162221
0SourceGenome	ANI9926Genome002	99.3124	0.163796
0SourceGenome	ANI9925Genome005	99.3121	0.175796
0SourceGenome	ANI9925Genome006	99.3113	0.162045
0SourceGenome	ANI9924Genome004	99.3098	0.160327
0SourceGenome	ANI9923Genome007	99.3088	0.164918
0SourceGenome	ANI9924Genome009	99.3077	0.163189
0SourceGenome	ANI9924Genome003	99.3069	0.170306
0SourceGenome	ANI9925Genome009	99.3065	0.164684
0SourceGenome	ANI9925Genome010	99.3041	0.183099
0SourceGenome	ANI9927Genome003	99.3029	0.173266
0SourceGenome	ANI9927Genome007	99.3016	0.164623
0SourceGenome	ANI9923Genome003	99.3011	0.158268
0SourceGenome	ANI9926Genome007	99.301	0.160059
0SourceGenome	ANI9924Genome006	99.301	0.15618
0SourceGenome	ANI9926Genome009	99.3006	0.156296
0SourceGenome	ANI9926Genome008	99.2977	0.162232
0SourceGenome	ANI9924Genome008	99.296	0.15975
0SourceGenome	ANI9924Genome005	99.2954	0.170775
0SourceGenome	ANI9925Genome007	99.2951	0.158434
0SourceGenome	ANI9924Genome001	99.2941	0.160294
0SourceGenome	ANI9926Genome010	99.293	0.166667
0SourceGenome	ANI9922Genome004	99.2929	0.148639
0SourceGenome	ANI9926Genome001	99.2919	0.172439
0SourceGenome	ANI9923Genome008	99.2915	0.155816
0SourceGenome	ANI9926Genome005	99.2906	0.160074
0SourceGenome	ANI9924Genome010	99.2877	0.166547
0SourceGenome	ANI9927Genome004	99.2872	0.159498
0SourceGenome	ANI9922Genome001	99.2852	0.158449
0SourceGenome	ANI9923Genome010	99.2836	0.15708
0SourceGenome	ANI9924Genome007	99.2812	0.160426
0SourceGenome	ANI9921Genome010	99.278	0.164654
0SourceGenome	ANI9923Genome004	99.2779	0.163529
0SourceGenome	ANI9922Genome003	99.2777	0.163115
0SourceGenome	ANI9923Genome002	99.277	0.147301
0SourceGenome	ANI9921Genome005	99.2764	0.164184
0SourceGenome	ANI9923Genome006	99.2757	0.175373
0SourceGenome	ANI9918Genome002	99.2736	0.157914
0SourceGenome	ANI9923Genome009	99.2735	0.161759
0SourceGenome	ANI9922Genome006	99.2734	0.158209
0SourceGenome	ANI9921Genome001	99.273	0.164594
0SourceGenome	ANI9921Genome006	99.2707	0.157856
0SourceGenome	ANI9922Genome002	99.2697	0.164054
0SourceGenome	ANI9921Genome004	99.2697	0.154597
0SourceGenome	ANI9923Genome005	99.2694	0.154218
0SourceGenome	ANI9922Genome009	99.2686	0.146765
0SourceGenome	ANI9924Genome002	99.2664	0.147253
0SourceGenome	ANI9922Genome010	99.2662	0.150549
0SourceGenome	ANI9922Genome008	99.2656	0.157837
0SourceGenome	ANI9921Genome007	99.2635	0.147048
0SourceGenome	ANI9920Genome005	99.2604	0.162791
0SourceGenome	ANI9919Genome010	99.2598	0.15873
0SourceGenome	ANI9920Genome007	99.259	0.158999
0SourceGenome	ANI9922Genome007	99.2586	0.147798
0SourceGenome	ANI9923Genome001	99.2581	0.153988
0SourceGenome	ANI9920Genome002	99.2572	0.166108
0SourceGenome	ANI9919Genome005	99.2535	0.1574
0SourceGenome	ANI9920Genome004	99.2533	0.156044
0SourceGenome	ANI9921Genome009	99.2528	0.15493
0SourceGenome	ANI9920Genome008	99.2519	0.152047
0SourceGenome	ANI9922Genome005	99.2518	0.151815
0SourceGenome	ANI9918Genome001	99.248	0.15138
0SourceGenome	ANI9920Genome001	99.2474	0.155185
0SourceGenome	ANI9921Genome002	99.247	0.154572
0SourceGenome	ANI9920Genome006	99.2469	0.159339
0SourceGenome	ANI9919Genome004	99.2451	0.152275
0SourceGenome	ANI9917Genome010	99.2446	0.143173
0SourceGenome	ANI9918Genome010	99.2402	0.169735
0SourceGenome	ANI9921Genome003	99.2402	0.146368
0SourceGenome	ANI9919Genome002	99.2389	0.156273
0SourceGenome	ANI9917Genome002	99.2388	0.152574
0SourceGenome	ANI9918Genome003	99.2371	0.154613
0SourceGenome	ANI9919Genome001	99.2369	0.156402
0SourceGenome	ANI9918Genome005	99.2368	0.156735
0SourceGenome	ANI9918Genome008	99.2365	0.156435
0SourceGenome	ANI9915Genome006	99.2363	0.151198
0SourceGenome	ANI9920Genome003	99.2362	0.160162
0SourceGenome	ANI9917Genome007	99.235	0.155002
0SourceGenome	ANI9916Genome010	99.2346	0.14956
0SourceGenome	ANI9916Genome008	99.2334	0.15433
0SourceGenome	ANI9919Genome009	99.233	0.152069
0SourceGenome	ANI9920Genome010	99.233	0.154559
0SourceGenome	ANI9918Genome007	99.2328	0.158169
0SourceGenome	ANI9918Genome004	99.2326	0.140248
0SourceGenome	ANI9917Genome004	99.2315	0.150478
0SourceGenome	ANI9921Genome008	99.2308	0.149853
0SourceGenome	ANI9914Genome005	99.2297	0.146055
0SourceGenome	ANI9919Genome003	99.2273	0.149818
0SourceGenome	ANI9919Genome006	99.2266	0.157068
0SourceGenome	ANI9917Genome008	99.2261	0.162103
0SourceGenome	ANI9920Genome009	99.2251	0.157914
0SourceGenome	ANI9916Genome002	99.2238	0.147284
0SourceGenome	ANI9919Genome007	99.2237	0.150828
0SourceGenome	ANI9919Genome008	99.223	0.147682
0SourceGenome	ANI9918Genome009	99.22	0.147156
0SourceGenome	ANI9916Genome001	99.2185	0.133867
0SourceGenome	ANI9915Genome007	99.2179	0.148242
0SourceGenome	ANI9918Genome006	99.2163	0.151681
0SourceGenome	ANI9917Genome003	99.2142	0.15809
0SourceGenome	ANI9914Genome004	99.2138	0.143277
0SourceGenome	ANI9915Genome003	99.2112	0.144771
0SourceGenome	ANI9917Genome009	99.2103	0.13625
0SourceGenome	ANI9916Genome005	99.209	0.150272
0SourceGenome	ANI9917Genome005	99.2076	0.152866
0SourceGenome	ANI9915Genome009	99.207	0.149159
0SourceGenome	ANI9917Genome006	99.2052	0.141703
0SourceGenome	ANI9916Genome004	99.205	0.145475
0SourceGenome	ANI9915Genome008	99.2035	0.14835
0SourceGenome	ANI9916Genome007	99.2018	0.144157
0SourceGenome	ANI9914Genome008	99.2015	0.147168
0SourceGenome	ANI9913Genome004	99.201	0.147474
0SourceGenome	ANI9915Genome001	99.2008	0.153566
0SourceGenome	ANI9914Genome006	99.2005	0.139137
0SourceGenome	ANI9913Genome001	99.1987	0.134295
0SourceGenome	ANI9916Genome009	99.1975	0.142754
0SourceGenome	ANI9915Genome005	99.1967	0.139381
0SourceGenome	ANI9913Genome002	99.1961	0.13623
0SourceGenome	ANI9916Genome003	99.1958	0.142651
0SourceGenome	ANI9917Genome001	99.1953	0.143224
0SourceGenome	ANI9915Genome004	99.195	0.151582
0SourceGenome	ANI9910Genome001	99.1944	0.147188
0SourceGenome	ANI9916Genome006	99.1941	0.141245
0SourceGenome	ANI9915Genome002	99.1937	0.142217
0SourceGenome	ANI9913Genome003	99.1929	0.144118
0SourceGenome	ANI9913Genome006	99.192	0.14746
0SourceGenome	ANI9914Genome007	99.1915	0.149546
0SourceGenome	ANI9912Genome003	99.191	0.149014
0SourceGenome	ANI9914Genome009	99.1909	0.146007
0SourceGenome	ANI9914Genome001	99.1906	0.142857
0SourceGenome	ANI9911Genome010	99.188	0.142536
0SourceGenome	ANI9915Genome010	99.1874	0.131037
0SourceGenome	ANI9911Genome009	99.1848	0.145475
0SourceGenome	ANI9910Genome003	99.1818	0.142153
0SourceGenome	ANI9911Genome008	99.1811	0.135275
0SourceGenome	ANI9913Genome008	99.1808	0.139741
0SourceGenome	ANI9914Genome010	99.1808	0.145185
0SourceGenome	ANI9912Genome007	99.1795	0.148588
0SourceGenome	ANI9913Genome009	99.1794	0.144059
0SourceGenome	ANI9913Genome007	99.1794	0.141971
0SourceGenome	ANI9914Genome002	99.1792	0.148464
0SourceGenome	ANI9909Genome001	99.1785	0.140454
0SourceGenome	ANI9912Genome006	99.1776	0.137226
0SourceGenome	ANI9912Genome004	99.1761	0.143067
0SourceGenome	ANI9910Genome010	99.1755	0.142216
0SourceGenome	ANI9910Genome007	99.1752	0.133706
0SourceGenome	ANI9910Genome008	99.175	0.1395
0SourceGenome	ANI9912Genome010	99.1749	0.135784
0SourceGenome	ANI9913Genome005	99.1721	0.155438
0SourceGenome	ANI9910Genome006	99.1711	0.141433
0SourceGenome	ANI9913Genome010	99.1706	0.133185
0SourceGenome	ANI9912Genome009	99.1695	0.138456
0SourceGenome	ANI9909Genome010	99.1692	0.129555
0SourceGenome	ANI9914Genome003	99.1691	0.139396
0SourceGenome	ANI9909Genome003	99.1663	0.127088
0SourceGenome	ANI9912Genome008	99.1662	0.139
0SourceGenome	ANI9909Genome007	99.166	0.133758
0SourceGenome	ANI9912Genome001	99.1635	0.134856
0SourceGenome	ANI9912Genome002	99.1582	0.124817
0SourceGenome	ANI9911Genome005	99.157	0.140166
0SourceGenome	ANI9911Genome007	99.156	0.146511
0SourceGenome	ANI9910Genome002	99.1557	0.141011
0SourceGenome	ANI9911Genome006	99.1551	0.145121
0SourceGenome	ANI9907Genome001	99.1549	0.13694
0SourceGenome	ANI9911Genome004	99.1535	0.130743
0SourceGenome	ANI9907Genome005	99.1525	0.140022
0SourceGenome	ANI9912Genome005	99.151	0.138774
0SourceGenome	ANI9908Genome006	99.1509	0.142481
0SourceGenome	ANI9909Genome009	99.1509	0.144453
0SourceGenome	ANI9907Genome006	99.1506	0.136533
0SourceGenome	ANI9910Genome005	99.1503	0.130325
0SourceGenome	ANI9907Genome008	99.1497	0.143879
0SourceGenome	ANI9908Genome003	99.1483	0.133063
0SourceGenome	ANI9911Genome003	99.1473	0.142534
0SourceGenome	ANI9911Genome001	99.1453	0.130831
0SourceGenome	ANI9909Genome004	99.1451	0.134572
0SourceGenome	ANI9909Genome002	99.143	0.134231
0SourceGenome	ANI9910Genome009	99.1415	0.134182
0SourceGenome	ANI9911Genome002	99.1393	0.128614
0SourceGenome	ANI9908Genome009	99.1391	0.133021
0SourceGenome	ANI9909Genome008	99.1376	0.129068
0SourceGenome	ANI9907Genome004	99.1374	0.133952
0SourceGenome	ANI9908Genome010	99.1359	0.136531
0SourceGenome	ANI9909Genome005	99.1337	0.13578
0SourceGenome	ANI9909Genome006	99.1326	0.131638
0SourceGenome	ANI9906Genome006	99.1321	0.130386
0SourceGenome	ANI9906Genome001	99.1302	0.133333
0SourceGenome	ANI9908Genome002	99.1288	0.14227
0SourceGenome	ANI9908Genome008	99.1278	0.129913
0SourceGenome	ANI9906Genome008	99.1274	0.141345
0SourceGenome	ANI9910Genome004	99.1259	0.128205
0SourceGenome	ANI9908Genome007	99.1245	0.141633
0SourceGenome	ANI9904Genome008	99.1242	0.127527
0SourceGenome	ANI9906Genome007	99.1236	0.127346
0SourceGenome	ANI9908Genome005	99.1225	0.130935
0SourceGenome	ANI9904Genome005	99.1223	0.128498
0SourceGenome	ANI9905Genome010	99.1208	0.131082
0SourceGenome	ANI9904Genome003	99.1206	0.125926
0SourceGenome	ANI9904Genome009	99.1166	0.133532
0SourceGenome	ANI9906Genome005	99.1151	0.135793
0SourceGenome	ANI9907Genome007	99.1148	0.133577
0SourceGenome	ANI9907Genome003	99.1136	0.132062
0SourceGenome	ANI9908Genome001	99.1131	0.136869
0SourceGenome	ANI9905Genome004	99.1131	0.14081
0SourceGenome	ANI9906Genome009	99.1121	0.130676
0SourceGenome	ANI9906Genome010	99.1105	0.131266
0SourceGenome	ANI9905Genome005	99.1086	0.124491
0SourceGenome	ANI9902Genome005	99.1083	0.1298
0SourceGenome	ANI9905Genome003	99.1082	0.128592
0SourceGenome	ANI9905Genome002	99.1081	0.135034
0SourceGenome	ANI9907Genome002	99.1079	0.135195
0SourceGenome	ANI9903Genome007	99.1071	0.130592
0SourceGenome	ANI9904Genome002	99.1067	0.120415
0SourceGenome	ANI9904Genome006	99.1058	0.127691
0SourceGenome	ANI9905Genome007	99.1054	0.136281
0SourceGenome	ANI9906Genome002	99.1033	0.138132
0SourceGenome	ANI9903Genome003	99.1017	0.131392
0SourceGenome	ANI9904Genome007	99.0982	0.126642
0SourceGenome	ANI9907Genome010	99.0978	0.122731
0SourceGenome	ANI9902Genome003	99.0977	0.135512
0SourceGenome	ANI9905Genome006	99.0966	0.127861
0SourceGenome	ANI9905Genome008	99.0963	0.131872
0SourceGenome	ANI9905Genome001	99.0954	0.13029
0SourceGenome	ANI9904Genome004	99.0949	0.123054
0SourceGenome	ANI9903Genome005	99.0941	0.129234
0SourceGenome	ANI9904Genome001	99.0931	0.131283
0SourceGenome	ANI9908Genome004	99.0924	0.135933
0SourceGenome	ANI9901Genome008	99.0914	0.133058
0SourceGenome	ANI9903Genome009	99.0905	0.132622
0SourceGenome	ANI9902Genome001	99.09	0.135712
0SourceGenome	ANI9907Genome009	99.0897	0.124491
0SourceGenome	ANI9905Genome009	99.089	0.140454
0SourceGenome	ANI9899Genome005	99.0889	0.127933
0SourceGenome	ANI9904Genome010	99.0872	0.131752
0SourceGenome	ANI9898Genome007	99.0862	0.121145
0SourceGenome	ANI9902Genome002	99.085	0.126563
0SourceGenome	ANI9906Genome004	99.0832	0.123298
0SourceGenome	ANI9901Genome007	99.083	0.130468
0SourceGenome	ANI9906Genome003	99.0816	0.137681
0SourceGenome	ANI9900Genome009	99.0798	0.134775
0SourceGenome	ANI9903Genome006	99.0798	0.128582
0SourceGenome	ANI9903Genome001	99.0783	0.124626
0SourceGenome	ANI9903Genome002	99.078	0.13
0SourceGenome	ANI9901Genome005	99.0771	0.127595
0SourceGenome	ANI9902Genome006	99.0769	0.12845
0SourceGenome	ANI9902Genome008	99.0752	0.12348
0SourceGenome	ANI9903Genome004	99.0748	0.124226
0SourceGenome	ANI9902Genome004	99.0741	0.118866
0SourceGenome	ANI9898Genome008	99.074	0.125419
0SourceGenome	ANI9900Genome007	99.0723	0.117758
0SourceGenome	ANI9900Genome002	99.0709	0.116204
0SourceGenome	ANI9903Genome010	99.0697	0.119881
0SourceGenome	ANI9899Genome008	99.0694	0.117343
0SourceGenome	ANI9899Genome002	99.0682	0.125556
0SourceGenome	ANI9901Genome006	99.0672	0.127082
0SourceGenome	ANI9902Genome010	99.0669	0.123268
0SourceGenome	ANI9902Genome009	99.0665	0.114633
0SourceGenome	ANI9903Genome008	99.0653	0.1256
0SourceGenome	ANI9902Genome007	99.0652	0.119801
0SourceGenome	ANI9896Genome010	99.0642	0.11826
0SourceGenome	ANI9900Genome004	99.0614	0.125185
0SourceGenome	ANI9896Genome006	99.0611	0.126253
0SourceGenome	ANI9900Genome006	99.0604	0.128959
0SourceGenome	ANI9899Genome009	99.0602	0.115786
0SourceGenome	ANI9900Genome001	99.0588	0.129486
0SourceGenome	ANI9901Genome003	99.0582	0.123323
0SourceGenome	ANI9901Genome010	99.0579	0.12
0SourceGenome	ANI9901Genome002	99.0574	0.125508
0SourceGenome	ANI9898Genome003	99.0573	0.133554
0SourceGenome	ANI9900Genome010	99.0573	0.11674
0SourceGenome	ANI9900Genome005	99.0565	0.118022
0SourceGenome	ANI9900Genome003	99.0534	0.116821
0SourceGenome	ANI9899Genome003	99.0504	0.127043
0SourceGenome	ANI9901Genome009	99.05	0.116358
0SourceGenome	ANI9899Genome010	99.0476	0.124538
0SourceGenome	ANI9897Genome003	99.0468	0.118122
0SourceGenome	ANI9897Genome009	99.0457	0.117933
0SourceGenome	ANI9899Genome007	99.0452	0.123164
0SourceGenome	ANI9899Genome001	99.0443	0.12458
0SourceGenome	ANI9898Genome004	99.0428	0.120221
0SourceGenome	ANI9898Genome009	99.0422	0.121287
0SourceGenome	ANI9895Genome005	99.0411	0.117799
0SourceGenome	ANI9899Genome004	99.0354	0.116476
0SourceGenome	ANI9901Genome001	99.0351	0.124446
0SourceGenome	ANI9894Genome004	99.0348	0.123117
0SourceGenome	ANI9898Genome005	99.0334	0.126289
0SourceGenome	ANI9899Genome006	99.0332	0.122069
0SourceGenome	ANI9897Genome008	99.0316	0.119573
0SourceGenome	ANI9895Genome007	99.0315	0.123461
0SourceGenome	ANI9896Genome003	99.031	0.116245
0SourceGenome	ANI9895Genome006	99.0309	0.125828
0SourceGenome	ANI9898Genome001	99.0287	0.115594
0SourceGenome	ANI9897Genome004	99.0284	0.120696
0SourceGenome	ANI9897Genome001	99.0275	0.117497
0SourceGenome	ANI9898Genome010	99.0273	0.120223
0SourceGenome	ANI9896Genome009	99.0268	0.11754
0SourceGenome	ANI9900Genome008	99.0266	0.116354
0SourceGenome	ANI9898Genome002	99.0266	0.126642
0SourceGenome	ANI9901Genome004	99.0264	0.119852
0SourceGenome	ANI9897Genome002	99.0257	0.110945
0SourceGenome	ANI9897Genome006	99.0242	0.119109
0SourceGenome	ANI9895Genome009	99.022	0.115297
0SourceGenome	ANI9895Genome001	99.0214	0.113394
0SourceGenome	ANI9895Genome010	99.021	0.121381
0SourceGenome	ANI9898Genome006	99.0199	0.117045
0SourceGenome	ANI9895Genome002	99.019	0.120594
0SourceGenome	ANI9896Genome002	99.0188	0.120709
0SourceGenome	ANI9897Genome010	99.0184	0.116868
0SourceGenome	ANI9896Genome004	99.0171	0.129623
0SourceGenome	ANI9897Genome005	99.0167	0.122329
0SourceGenome	ANI9896Genome007	99.016	0.123813
0SourceGenome	ANI9897Genome007	99.0157	0.115583
0SourceGenome	ANI9895Genome008	99.0151	0.120549
0SourceGenome	ANI9893Genome007	99.0115	0.11938
0SourceGenome	ANI9894Genome001	99.0113	0.124678
0SourceGenome	ANI9894Genome007	99.0107	0.11148
0SourceGenome	ANI9893Genome004	99.0102	0.117603
0SourceGenome	ANI9893Genome003	99.008	0.119912
0SourceGenome	ANI9894Genome005	99.0076	0.118871
0SourceGenome	ANI9896Genome005	99.0074	0.112561
0SourceGenome	ANI9894Genome008	99.0029	0.113933
0SourceGenome	ANI9892Genome007	99.0014	0.110564
0SourceGenome	ANI9892Genome002	98.9991	0.117512
0SourceGenome	ANI9893Genome002	98.999	0.108744
0SourceGenome	ANI9896Genome008	98.9988	0.117124
0SourceGenome	ANI9891Genome002	98.9986	0.121257
0SourceGenome	ANI9889Genome003	98.9984	0.113537
0SourceGenome	ANI9894Genome002	98.996	0.110283
0SourceGenome	ANI9891Genome006	98.9955	0.120074
0SourceGenome	ANI9893Genome010	98.9953	0.114442
0SourceGenome	ANI9896Genome001	98.9934	0.106982
0SourceGenome	ANI9894Genome006	98.9917	0.112413
0SourceGenome	ANI9895Genome003	98.9906	0.110088
0SourceGenome	ANI9891Genome008	98.9883	0.118061
0SourceGenome	ANI9894Genome003	98.9883	0.11743
0SourceGenome	ANI9891Genome001	98.9882	0.115284
0SourceGenome	ANI9891Genome003	98.988	0.116433
0SourceGenome	ANI9893Genome006	98.9876	0.107825
0SourceGenome	ANI9892Genome001	98.9872	0.111728
0SourceGenome	ANI9889Genome004	98.9861	0.121437
0SourceGenome	ANI9895Genome004	98.9858	0.119849
0SourceGenome	ANI9891Genome009	98.9852	0.118151
0SourceGenome	ANI9893Genome009	98.9848	0.10583
0SourceGenome	ANI9892Genome008	98.9839	0.108356
0SourceGenome	ANI9894Genome010	98.9837	0.123834
0SourceGenome	ANI9892Genome004	98.9834	0.114373
0SourceGenome	ANI9892Genome010	98.9813	0.121124
0SourceGenome	ANI9893Genome005	98.9812	0.111935
0SourceGenome	ANI9890Genome001	98.9806	0.120549
0SourceGenome	ANI9894Genome009	98.9805	0.119342
0SourceGenome	ANI9892Genome003	98.9783	0.111567
0SourceGenome	ANI9892Genome006	98.978	0.113593
0SourceGenome	ANI9889Genome006	98.9763	0.108849
0SourceGenome	ANI9893Genome008	98.9753	0.119747
0SourceGenome	ANI9891Genome004	98.9747	0.11581
0SourceGenome	ANI9892Genome009	98.9741	0.107825
0SourceGenome	ANI9890Genome006	98.9741	0.106893
0SourceGenome	ANI9890Genome003	98.9712	0.120391
0SourceGenome	ANI9889Genome008	98.9704	0.12282
0SourceGenome	ANI9891Genome007	98.9678	0.106608
0SourceGenome	ANI9890Genome005	98.9678	0.118099
0SourceGenome	ANI9892Genome005	98.9677	0.109756
0SourceGenome	ANI9885Genome002	98.9618	0.114179
0SourceGenome	ANI9889Genome005	98.9613	0.116734
0SourceGenome	ANI9886Genome008	98.9603	0.105663
0SourceGenome	ANI9890Genome004	98.9602	0.113815
0SourceGenome	ANI9888Genome005	98.9579	0.11652
0SourceGenome	ANI9889Genome010	98.9543	0.0954887
0SourceGenome	ANI9893Genome001	98.954	0.111973
0SourceGenome	ANI9891Genome005	98.9531	0.12141
0SourceGenome	ANI9889Genome007	98.9529	0.11758
0SourceGenome	ANI9888Genome007	98.9525	0.105013
0SourceGenome	ANI9891Genome010	98.9522	0.116051
0SourceGenome	ANI9888Genome008	98.9516	0.122578
0SourceGenome	ANI9886Genome001	98.9487	0.11157
0SourceGenome	ANI9890Genome009	98.9482	0.102085
0SourceGenome	ANI9890Genome008	98.9482	0.105402
0SourceGenome	ANI9887Genome009	98.9456	0.107343
0SourceGenome	ANI9887Genome003	98.9453	0.100408
0SourceGenome	ANI9890Genome007	98.9439	0.115649
0SourceGenome	ANI9887Genome007	98.943	0.107625
0SourceGenome	ANI9888Genome002	98.943	0.110335
0SourceGenome	ANI9890Genome010	98.9421	0.10734
0SourceGenome	ANI9888Genome003	98.9409	0.107876
0SourceGenome	ANI9886Genome010	98.9395	0.103623
0SourceGenome	ANI9889Genome001	98.9391	0.108874
0SourceGenome	ANI9889Genome009	98.9391	0.105436
0SourceGenome	ANI9887Genome006	98.9386	0.0967506
0SourceGenome	ANI9886Genome007	98.9367	0.104467
0SourceGenome	ANI9890Genome002	98.9355	0.106696
0SourceGenome	ANI9886Genome002	98.9342	0.115542
0SourceGenome	ANI9889Genome002	98.9341	0.112805
0SourceGenome	ANI9886Genome006	98.9337	0.108679
0SourceGenome	ANI9887Genome005	98.9315	0.11042
0SourceGenome	ANI9885Genome001	98.9307	0.117213
0SourceGenome	ANI9886Genome005	98.9291	0.119594
0SourceGenome	ANI9884Genome009	98.9291	0.109989
0SourceGenome	ANI9884Genome010	98.9276	0.101136
0SourceGenome	ANI9887Genome004	98.9272	0.105599
0SourceGenome	ANI9888Genome009	98.9254	0.109202
0SourceGenome	ANI9886Genome003	98.924	0.109829
0SourceGenome	ANI9885Genome005	98.9228	0.112121
0SourceGenome	ANI9887Genome010	98.9219	0.0960828
0SourceGenome	ANI9888Genome004	98.9216	0.106455
0SourceGenome	ANI9887Genome008	98.9208	0.102462
0SourceGenome	ANI9887Genome002	98.9173	0.102689
0SourceGenome	ANI9888Genome006	98.9171	0.114544
0SourceGenome	ANI9886Genome009	98.9166	0.106367
0SourceGenome	ANI9888Genome010	98.915	0.104335
0SourceGenome	ANI9884Genome008	98.9146	0.113483
0SourceGenome	ANI9885Genome008	98.9125	0.116383
0SourceGenome	ANI9885Genome007	98.9108	0.106492
0SourceGenome	ANI9884Genome002	98.9108	0.107542
0SourceGenome	ANI9880Genome010	98.9097	0.102554
0SourceGenome	ANI9882Genome004	98.9096	0.103448
0SourceGenome	ANI9885Genome004	98.9094	0.107664
0SourceGenome	ANI9886Genome004	98.9071	0.10882
0SourceGenome	ANI9882Genome008	98.9052	0.10685
0SourceGenome	ANI9881Genome002	98.9035	0.111403
0SourceGenome	ANI9881Genome009	98.9017	0.105476
0SourceGenome	ANI9888Genome001	98.9005	0.106038
0SourceGenome	ANI9884Genome003	98.8997	0.100192
0SourceGenome	ANI9882Genome010	98.8992	0.102583
0SourceGenome	ANI9885Genome009	98.8983	0.107007
0SourceGenome	ANI9883Genome010	98.8979	0.105639
0SourceGenome	ANI9887Genome001	98.8971	0.101006
0SourceGenome	ANI9882Genome009	98.896	0.105485
0SourceGenome	ANI9880Genome004	98.8955	0.0973654
0SourceGenome	ANI9882Genome001	98.8952	0.101107
0SourceGenome	ANI9885Genome003	98.8951	0.100703
0SourceGenome	ANI9880Genome008	98.8951	0.114253
0SourceGenome	ANI9884Genome006	98.895	0.0988636
0SourceGenome	ANI9885Genome010	98.8917	0.100148
0SourceGenome	ANI9885Genome006	98.8917	0.101763
0SourceGenome	ANI9883Genome006	98.8909	0.105025
0SourceGenome	ANI9883Genome003	98.8907	0.103448
0SourceGenome	ANI9882Genome003	98.8876	0.110189
0SourceGenome	ANI9880Genome003	98.8858	0.0995137
0SourceGenome	ANI9879Genome007	98.8852	0.0983913
0SourceGenome	ANI9884Genome004	98.884	0.0996241
0SourceGenome	ANI9881Genome005	98.8838	0.102717
0SourceGenome	ANI9883Genome001	98.8832	0.0984357
0SourceGenome	ANI9881Genome010	98.883	0.115802
0SourceGenome	ANI9881Genome008	98.8829	0.106731
0SourceGenome	ANI9879Genome002	98.8817	0.0970874
0SourceGenome	ANI9878Genome002	98.8804	0.105891
0SourceGenome	ANI9884Genome007	98.8795	0.112873
0SourceGenome	ANI9884Genome001	98.8795	0.0992424
0SourceGenome	ANI9880Genome009	98.8792	0.0971914
0SourceGenome	ANI9883Genome005	98.8774	0.0988848
0SourceGenome	ANI9878Genome010	98.8754	0.106383
0SourceGenome	ANI9879Genome001	98.8741	0.100706
0SourceGenome	ANI9881Genome004	98.8732	0.107767
0SourceGenome	ANI9883Genome004	98.8709	0.0948571
0SourceGenome	ANI9882Genome007	98.8704	0.0959108
0SourceGenome	ANI9878Genome006	98.8704	0.106582
0SourceGenome	ANI9881Genome003	98.8697	0.101477
0SourceGenome	ANI9877Genome002	98.8661	0.104012
0SourceGenome	ANI9882Genome006	98.8656	0.106972
0SourceGenome	ANI9881Genome001	98.8649	0.10509
0SourceGenome	ANI9878Genome004	98.8636	0.0925784
0SourceGenome	ANI9875Genome003	98.8617	0.102303
0SourceGenome	ANI9881Genome007	98.8607	0.115213
0SourceGenome	ANI9880Genome006	98.8606	0.097417
0SourceGenome	ANI9878Genome007	98.8592	0.0996577
0SourceGenome	ANI9880Genome005	98.8591	0.0979794
0SourceGenome	ANI9884Genome005	98.8576	0.10781
0SourceGenome	ANI9883Genome007	98.8566	0.116058
0SourceGenome	ANI9883Genome002	98.8562	0.10312
0SourceGenome	ANI9882Genome002	98.8549	0.0952919
0SourceGenome	ANI9883Genome009	98.8546	0.1076
0SourceGenome	ANI9875Genome002	98.854	0.0939473
0SourceGenome	ANI9881Genome006	98.854	0.0982938
0SourceGenome	ANI9882Genome005	98.8533	0.0950758
0SourceGenome	ANI9876Genome003	98.851	0.103236
0SourceGenome	ANI9877Genome007	98.8507	0.0959464
0SourceGenome	ANI9878Genome008	98.8498	0.101078
0SourceGenome	ANI9879Genome009	98.8481	0.101074
0SourceGenome	ANI9883Genome008	98.8479	0.0968726
0SourceGenome	ANI9879Genome006	98.8466	0.107527
0SourceGenome	ANI9875Genome006	98.8464	0.10153
0SourceGenome	ANI9877Genome010	98.846	0.100787
0SourceGenome	ANI9879Genome010	98.844	0.0915832
0SourceGenome	ANI9880Genome001	98.8425	0.0939105
0SourceGenome	ANI9880Genome002	98.8423	0.0940959
0SourceGenome	ANI9874Genome010	98.842	0.0990826
0SourceGenome	ANI9879Genome008	98.8413	0.0924683
0SourceGenome	ANI9878Genome001	98.841	0.0994371
0SourceGenome	ANI9874Genome006	98.8408	0.104893
0SourceGenome	ANI9879Genome003	98.8402	0.10724
0SourceGenome	ANI9873Genome003	98.8395	0.0919199
0SourceGenome	ANI9877Genome005	98.8393	0.0975794
0SourceGenome	ANI9879Genome005	98.8372	0.100512
0SourceGenome	ANI9880Genome007	98.8346	0.097589
0SourceGenome	ANI9878Genome003	98.8326	0.0989094
0SourceGenome	ANI9874Genome009	98.8317	0.0962935
0SourceGenome	ANI9875Genome001	98.8314	0.0952915
0SourceGenome	ANI9877Genome001	98.8313	0.10223
0SourceGenome	ANI9879Genome004	98.8312	0.0962907
0SourceGenome	ANI9876Genome002	98.8293	0.0904295
0SourceGenome	ANI9876Genome005	98.8283	0.0930931
0SourceGenome	ANI9877Genome008	98.8275	0.0948115
0SourceGenome	ANI9873Genome010	98.8272	0.0987156
0SourceGenome	ANI9872Genome010	98.8271	0.0885122
0SourceGenome	ANI9876Genome001	98.827	0.0874338
0SourceGenome	ANI9876Genome007	98.8245	0.100255
0SourceGenome	ANI9874Genome005	98.8222	0.0959269
0SourceGenome	ANI9876Genome009	98.8212	0.102126
0SourceGenome	ANI9873Genome007	98.8211	0.10026
0SourceGenome	ANI9876Genome008	98.8209	0.103012
0SourceGenome	ANI9876Genome010	98.8206	0.0974223
0SourceGenome	ANI9874Genome001	98.8188	0.0995575
0SourceGenome	ANI9877Genome003	98.818	0.102134
0SourceGenome	ANI9878Genome005	98.8175	0.0981343
0SourceGenome	ANI9875Genome007	98.8159	0.0928177
0SourceGenome	ANI9875Genome005	98.8142	0.0928861
0SourceGenome	ANI9877Genome004	98.8141	0.100954
0SourceGenome	ANI9874Genome002	98.8127	0.0992881
0SourceGenome	ANI9876Genome006	98.8122	0.0994413
0SourceGenome	ANI9877Genome006	98.8073	0.0894309
0SourceGenome	ANI9872Genome004	98.8051	0.0960152
0SourceGenome	ANI9878Genome009	98.8042	0.100464
0SourceGenome	ANI9873Genome008	98.8022	0.0928942
0SourceGenome	ANI9870Genome009	98.8005	0.0964813
0SourceGenome	ANI9874Genome008	98.7999	0.0931281
0SourceGenome	ANI9877Genome009	98.7991	0.0995044
0SourceGenome	ANI9872Genome001	98.7983	0.0901946
0SourceGenome	ANI9874Genome003	98.7983	0.0934269
0SourceGenome	ANI9873Genome009	98.7975	0.0921694
0SourceGenome	ANI9873Genome005	98.7967	0.0942546
0SourceGenome	ANI9873Genome001	98.7938	0.088565
0SourceGenome	ANI9874Genome004	98.7931	0.0911798
0SourceGenome	ANI9872Genome005	98.7915	0.0949868
0SourceGenome	ANI9872Genome009	98.7907	0.091821
0SourceGenome	ANI9875Genome009	98.7902	0.0893254
0SourceGenome	ANI9874Genome007	98.79	0.0996269
0SourceGenome	ANI9871Genome005	98.7893	0.0961894
0SourceGenome	ANI9872Genome003	98.7873	0.0838637
0SourceGenome	ANI9872Genome006	98.7864	0.0922348
0SourceGenome	ANI9871Genome006	98.7861	0.0895073
0SourceGenome	ANI9876Genome004	98.7857	0.0889706
0SourceGenome	ANI9867Genome009	98.7836	0.090296
0SourceGenome	ANI9869Genome001	98.7817	0.093929
0SourceGenome	ANI9875Genome010	98.7811	0.0991888
0SourceGenome	ANI9871Genome001	98.7802	0.0850592
0SourceGenome	ANI9870Genome003	98.7801	0.0952381
0SourceGenome	ANI9871Genome010	98.7797	0.0993098
0SourceGenome	ANI9869Genome009	98.7796	0.0908059
0SourceGenome	ANI9875Genome004	98.7787	0.0968224
0SourceGenome	ANI9862Genome003	98.7774	0.0947955
0SourceGenome	ANI9873Genome006	98.7767	0.0883791
0SourceGenome	ANI9867Genome004	98.7765	0.0958333
0SourceGenome	ANI9869Genome006	98.7764	0.0997385
0SourceGenome	ANI9872Genome002	98.7739	0.0954907
0SourceGenome	ANI9871Genome007	98.7699	0.0946046
0SourceGenome	ANI9868Genome006	98.7688	0.100567
0SourceGenome	ANI9868Genome010	98.7673	0.0809292
0SourceGenome	ANI9873Genome002	98.7673	0.0947688
0SourceGenome	ANI9873Genome004	98.7664	0.0912832
0SourceGenome	ANI9871Genome008	98.7645	0.086315
0SourceGenome	ANI9875Genome008	98.7626	0.0848231
0SourceGenome	ANI9872Genome008	98.7619	0.0898496
0SourceGenome	ANI9870Genome002	98.7617	0.0869237
0SourceGenome	ANI9869Genome008	98.7608	0.0851064
0SourceGenome	ANI9870Genome010	98.7602	0.0869237
0SourceGenome	ANI9871Genome002	98.76	0.0879
0SourceGenome	ANI9871Genome004	98.758	0.0920755
0SourceGenome	ANI9868Genome002	98.7564	0.0969875
0SourceGenome	ANI9870Genome006	98.7557	0.0899131
0SourceGenome	ANI9868Genome003	98.7527	0.0894434
0SourceGenome	ANI9871Genome003	98.7523	0.0935305
0SourceGenome	ANI9866Genome006	98.7521	0.079893
0SourceGenome	ANI9868Genome004	98.7521	0.097238
0SourceGenome	ANI9868Genome009	98.7517	0.0871028
0SourceGenome	ANI9868Genome008	98.7513	0.0938641
0SourceGenome	ANI9872Genome007	98.7509	0.0933881
0SourceGenome	ANI9871Genome009	98.7507	0.091433
0SourceGenome	ANI9866Genome003	98.7497	0.0939496
0SourceGenome	ANI9867Genome003	98.7481	0.0923532
0SourceGenome	ANI9870Genome001	98.745	0.095616
0SourceGenome	ANI9870Genome005	98.7442	0.0934025
0SourceGenome	ANI9869Genome005	98.7416	0.0856164
0SourceGenome	ANI9864Genome005	98.741	0.0863019
0SourceGenome	ANI9864Genome008	98.7405	0.0906378
0SourceGenome	ANI9868Genome005	98.7391	0.102525
0SourceGenome	ANI9868Genome007	98.739	0.0906356
0SourceGenome	ANI9866Genome004	98.7381	0.0805369
0SourceGenome	ANI9863Genome004	98.7372	0.0941921
0SourceGenome	ANI9870Genome004	98.737	0.0939573
0SourceGenome	ANI9867Genome008	98.7366	0.0915626
0SourceGenome	ANI9870Genome008	98.7361	0.0935006
0SourceGenome	ANI9868Genome001	98.7357	0.0911128
0SourceGenome	ANI9869Genome003	98.7346	0.0931127
0SourceGenome	ANI9862Genome008	98.7328	0.0883019
0SourceGenome	ANI9864Genome006	98.7323	0.0900867
0SourceGenome	ANI9866Genome009	98.7321	0.0931748
0SourceGenome	ANI9867Genome002	98.7309	0.077551
0SourceGenome	ANI9865Genome004	98.7301	0.0900492
0SourceGenome	ANI9865Genome008	98.729	0.0888391
0SourceGenome	ANI9862Genome009	98.7287	0.0893792
0SourceGenome	ANI9866Genome008	98.7269	0.0903976
0SourceGenome	ANI9869Genome002	98.7254	0.091632
0SourceGenome	ANI9865Genome005	98.7251	0.0915599
0SourceGenome	ANI9869Genome007	98.7246	0.0927637
0SourceGenome	ANI9865Genome002	98.7243	0.0890902
0SourceGenome	ANI9866Genome007	98.7228	0.090805
0SourceGenome	ANI9864Genome007	98.7225	0.0940688
0SourceGenome	ANI9865Genome003	98.7222	0.0819734
0SourceGenome	ANI9865Genome001	98.7205	0.0892457
0SourceGenome	ANI9865Genome007	98.7203	0.094027
0SourceGenome	ANI9862Genome007	98.7202	0.0834264
0SourceGenome	ANI9861Genome004	98.72	0.0881794
0SourceGenome	ANI9866Genome001	98.7192	0.088806
0SourceGenome	ANI9867Genome001	98.719	0.0820783
0SourceGenome	ANI9864Genome004	98.7188	0.0977247
0SourceGenome	ANI9866Genome002	98.7177	0.0866988
0SourceGenome	ANI9870Genome007	98.7171	0.087218
0SourceGenome	ANI9865Genome009	98.7169	0.0872027
0SourceGenome	ANI9867Genome010	98.7166	0.0904079
0SourceGenome	ANI9862Genome001	98.7134	0.0900261
0SourceGenome	ANI9867Genome007	98.7131	0.079558
0SourceGenome	ANI9866Genome010	98.7112	0.0950758
0SourceGenome	ANI9869Genome004	98.7112	0.094122
0SourceGenome	ANI9864Genome009	98.7101	0.0807501
0SourceGenome	ANI9866Genome005	98.7098	0.0893585
0SourceGenome	ANI9864Genome002	98.7057	0.092115
0SourceGenome	ANI9863Genome009	98.7053	0.0893939
0SourceGenome	ANI9869Genome010	98.7048	0.0933642
0SourceGenome	ANI9864Genome001	98.704	0.0844132
0SourceGenome	ANI9861Genome009	98.7019	0.0901034
0SourceGenome	ANI9863Genome002	98.7011	0.0847964
0SourceGenome	ANI9867Genome006	98.7007	0.0849551
0SourceGenome	ANI9867Genome005	98.6999	0.0821293
0SourceGenome	ANI9863Genome008	98.6993	0.0921152
0SourceGenome	ANI9860Genome003	98.6987	0.0858011
0SourceGenome	ANI9865Genome010	98.6979	0.0780599
0SourceGenome	ANI9859Genome002	98.6976	0.0890332
0SourceGenome	ANI9862Genome004	98.6962	0.0906321
0SourceGenome	ANI9858Genome004	98.6938	0.088806
0SourceGenome	ANI9861Genome008	98.6936	0.0838346
0SourceGenome	ANI9862Genome005	98.6934	0.0914476
0SourceGenome	ANI9863Genome010	98.6921	0.0861226
0SourceGenome	ANI9856Genome006	98.6851	0.0925059
0SourceGenome	ANI9863Genome006	98.6834	0.0933485
0SourceGenome	ANI9859Genome005	98.6833	0.0848598
0SourceGenome	ANI9862Genome006	98.6825	0.0804422
0SourceGenome	ANI9858Genome003	98.6814	0.0858779
0SourceGenome	ANI9863Genome003	98.6814	0.0835509
0SourceGenome	ANI9860Genome007	98.6795	0.0908428
0SourceGenome	ANI9860Genome002	98.6778	0.0863603
0SourceGenome	ANI9858Genome006	98.6778	0.0758929
0SourceGenome	ANI9861Genome002	98.6778	0.0909433
0SourceGenome	ANI9862Genome010	98.6772	0.0742308
0SourceGenome	ANI9859Genome004	98.674	0.0877743
0SourceGenome	ANI9862Genome002	98.674	0.0900456
0SourceGenome	ANI9857Genome008	98.6731	0.0952381
0SourceGenome	ANI9860Genome006	98.6729	0.082131
0SourceGenome	ANI9863Genome007	98.6716	0.0853432
0SourceGenome	ANI9857Genome010	98.6712	0.0838052
0SourceGenome	ANI9860Genome008	98.671	0.0817398
0SourceGenome	ANI9864Genome010	98.668	0.078714
0SourceGenome	ANI9859Genome010	98.6678	0.081761
0SourceGenome	ANI9858Genome009	98.6677	0.0837121
0SourceGenome	ANI9858Genome002	98.665	0.0819241
0SourceGenome	ANI9860Genome010	98.6647	0.0855655
0SourceGenome	ANI9856Genome001	98.6647	0.086194
0SourceGenome	ANI9858Genome007	98.6635	0.0828897
0SourceGenome	ANI9859Genome006	98.663	0.0871755
0SourceGenome	ANI9855Genome002	98.6619	0.087386
0SourceGenome	ANI9859Genome008	98.6613	0.0890782
0SourceGenome	ANI9856Genome004	98.6612	0.0810108
0SourceGenome	ANI9861Genome006	98.6604	0.0829779
0SourceGenome	ANI9860Genome009	98.6603	0.0974223
0SourceGenome	ANI9863Genome005	98.66	0.0878303
0SourceGenome	ANI9861Genome003	98.6578	0.0768386
0SourceGenome	ANI9863Genome001	98.6562	0.0887973
0SourceGenome	ANI9857Genome006	98.6558	0.0748377
0SourceGenome	ANI9855Genome004	98.6543	0.0858011
0SourceGenome	ANI9864Genome003	98.6531	0.0778032
0SourceGenome	ANI9861Genome001	98.6514	0.0893585
0SourceGenome	ANI9854Genome007	98.6494	0.0855535
0SourceGenome	ANI9859Genome001	98.6492	0.0700152
0SourceGenome	ANI9859Genome009	98.6491	0.0798242
0SourceGenome	ANI9857Genome007	98.6449	0.088565
0SourceGenome	ANI9859Genome003	98.6432	0.0770376
0SourceGenome	ANI9858Genome010	98.6422	0.0876872
0SourceGenome	ANI9858Genome008	98.6421	0.0845534
0SourceGenome	ANI9865Genome006	98.6406	0.0833333
0SourceGenome	ANI9861Genome007	98.6405	0.0688259
0SourceGenome	ANI9860Genome004	98.6384	0.0828002
0SourceGenome	ANI9855Genome007	98.6376	0.0785532
0SourceGenome	ANI9857Genome005	98.6369	0.0832387
0SourceGenome	ANI9861Genome010	98.6365	0.0876611
0SourceGenome	ANI9852Genome007	98.6357	0.0830131
0SourceGenome	ANI9857Genome002	98.6355	0.0711568
0SourceGenome	ANI9857Genome003	98.6352	0.0949657
0SourceGenome	ANI9857Genome004	98.6349	0.0887246
0SourceGenome	ANI9856Genome008	98.6335	0.0832421
0SourceGenome	ANI9857Genome009	98.6333	0.075959
0SourceGenome	ANI9860Genome001	98.6328	0.087929
0SourceGenome	ANI9853Genome009	98.6324	0.0828957
0SourceGenome	ANI9857Genome001	98.6305	0.0805847
0SourceGenome	ANI9858Genome005	98.6301	0.0883352
0SourceGenome	ANI9851Genome009	98.6295	0.0780249
0SourceGenome	ANI9852Genome009	98.6287	0.0911153
0SourceGenome	ANI9860Genome005	98.6286	0.0786433
0SourceGenome	ANI9861Genome005	98.6279	0.0670161
0SourceGenome	ANI9850Genome003	98.6273	0.0824627
0SourceGenome	ANI9852Genome004	98.6261	0.0846068
0SourceGenome	ANI9854Genome004	98.6253	0.0718424
0SourceGenome	ANI9859Genome007	98.6253	0.0911831
0SourceGenome	ANI9856Genome002	98.6236	0.0834922
0SourceGenome	ANI9855Genome008	98.6233	0.0909792
0SourceGenome	ANI9855Genome006	98.6211	0.0780303
0SourceGenome	ANI9853Genome006	98.6208	0.0815238
0SourceGenome	ANI9856Genome009	98.6203	0.0821126
0SourceGenome	ANI9856Genome010	98.6176	0.0854573
0SourceGenome	ANI9851Genome007	98.6159	0.0775798
0SourceGenome	ANI9852Genome006	98.6147	0.0732984
0SourceGenome	ANI9853Genome005	98.6139	0.0690702
0SourceGenome	ANI9856Genome005	98.6137	0.0810306
0SourceGenome	ANI9852Genome008	98.6122	0.0703155
0SourceGenome	ANI9853Genome007	98.6106	0.0766355
0SourceGenome	ANI9856Genome003	98.6101	0.0832101
0SourceGenome	ANI9854Genome008	98.6086	0.0736565
0SourceGenome	ANI9852Genome001	98.6076	0.0841905
0SourceGenome	ANI9854Genome002	98.6054	0.0874525
0SourceGenome	ANI9856Genome007	98.6051	0.0815301
0SourceGenome	ANI9855Genome005	98.6034	0.0853518
0SourceGenome	ANI9849Genome009	98.602	0.0840944
0SourceGenome	ANI9855Genome003	98.6018	0.0837476
0SourceGenome	ANI9853Genome003	98.5989	0.0894677
0SourceGenome	ANI9852Genome003	98.5979	0.0851711
0SourceGenome	ANI9851Genome003	98.5971	0.0853044
0SourceGenome	ANI9848Genome007	98.597	0.0865672
0SourceGenome	ANI9854Genome005	98.5959	0.0839054
0SourceGenome	ANI9853Genome008	98.5957	0.0844256
0SourceGenome	ANI9852Genome002	98.595	0.0840979
0SourceGenome	ANI9853Genome010	98.5948	0.0807692
0SourceGenome	ANI9851Genome001	98.5945	0.0832067
0SourceGenome	ANI9855Genome009	98.5941	0.0839135
0SourceGenome	ANI9849Genome002	98.5932	0.0758136
0SourceGenome	ANI9852Genome010	98.5931	0.0755792
0SourceGenome	ANI9854Genome003	98.5912	0.0868421
0SourceGenome	ANI9854Genome006	98.5896	0.08
0SourceGenome	ANI9851Genome002	98.5894	0.0833013
0SourceGenome	ANI9851Genome004	98.5887	0.0869729
0SourceGenome	ANI9853Genome001	98.5876	0.0832691
0SourceGenome	ANI9848Genome003	98.5866	0.0807057
0SourceGenome	ANI9854Genome009	98.5864	0.0886976
0SourceGenome	ANI9855Genome010	98.5846	0.0813008
0SourceGenome	ANI9858Genome001	98.5832	0.083943
0SourceGenome	ANI9849Genome003	98.5802	0.0782946
0SourceGenome	ANI9854Genome010	98.5792	0.0837087
0SourceGenome	ANI9855Genome001	98.5791	0.0790391
0SourceGenome	ANI9852Genome005	98.5785	0.0824468
0SourceGenome	ANI9854Genome001	98.5761	0.0879647
0SourceGenome	ANI9846Genome008	98.5755	0.0782736
0SourceGenome	ANI9850Genome009	98.5731	0.074159
0SourceGenome	ANI9851Genome005	98.5727	0.0801073
0SourceGenome	ANI9850Genome010	98.5726	0.0779367
0SourceGenome	ANI9847Genome006	98.5707	0.0811616
0SourceGenome	ANI9853Genome002	98.5701	0.0796527
0SourceGenome	ANI9849Genome001	98.5684	0.0792003
0SourceGenome	ANI9849Genome010	98.5676	0.083958
0SourceGenome	ANI9850Genome001	98.5667	0.0843281
0SourceGenome	ANI9851Genome006	98.5667	0.0879162
0SourceGenome	ANI9853Genome004	98.5656	0.0797592
0SourceGenome	ANI9851Genome010	98.5656	0.0795807
0SourceGenome	ANI9850Genome007	98.5649	0.0794196
0SourceGenome	ANI9848Genome009	98.5646	0.0729955
0SourceGenome	ANI9849Genome004	98.5633	0.0720211
0SourceGenome	ANI9851Genome008	98.5627	0.0821865
0SourceGenome	ANI9850Genome005	98.5624	0.0765441
0SourceGenome	ANI9850Genome006	98.5615	0.0853518
0SourceGenome	ANI9846Genome002	98.5613	0.0840461
0SourceGenome	ANI9848Genome006	98.5612	0.0851966
0SourceGenome	ANI9850Genome002	98.5605	0.0798479
0SourceGenome	ANI9845Genome002	98.5585	0.0705128
0SourceGenome	ANI9847Genome004	98.5577	0.0691088
0SourceGenome	ANI9849Genome006	98.5571	0.0816704
0SourceGenome	ANI9846Genome006	98.5567	0.0798611
0SourceGenome	ANI9847Genome002	98.5563	0.0894278
0SourceGenome	ANI9847Genome005	98.5543	0.0760499
0SourceGenome	ANI9844Genome005	98.5528	0.0822981
0SourceGenome	ANI9846Genome009	98.5522	0.0808905
0SourceGenome	ANI9850Genome008	98.5521	0.0829054
0SourceGenome	ANI9847Genome009	98.5504	0.0756492
0SourceGenome	ANI9849Genome008	98.5503	0.0789771
0SourceGenome	ANI9847Genome001	98.5491	0.0752688
0SourceGenome	ANI9848Genome002	98.5477	0.083558
0SourceGenome	ANI9845Genome004	98.545	0.08431
0SourceGenome	ANI9849Genome007	98.5426	0.0725462
0SourceGenome	ANI9844Genome006	98.5422	0.0786127
0SourceGenome	ANI9844Genome004	98.5367	0.0719031
0SourceGenome	ANI9845Genome008	98.5351	0.0784539
0SourceGenome	ANI9845Genome006	98.5338	0.0809359
0SourceGenome	ANI9850Genome004	98.5326	0.0855958
0SourceGenome	ANI9841Genome003	98.5312	0.0707493
0SourceGenome	ANI9848Genome010	98.5306	0.077956
0SourceGenome	ANI9846Genome005	98.5295	0.0727743
0SourceGenome	ANI9847Genome007	98.5292	0.0768078
0SourceGenome	ANI9848Genome008	98.5272	0.0794803
0SourceGenome	ANI9849Genome005	98.5259	0.0851064
0SourceGenome	ANI9845Genome003	98.5254	0.0836171
0SourceGenome	ANI9847Genome003	98.5249	0.0663363
0SourceGenome	ANI9846Genome010	98.5241	0.085747
0SourceGenome	ANI9843Genome008	98.5238	0.0774411
0SourceGenome	ANI9844Genome007	98.5219	0.0746495
0SourceGenome	ANI9848Genome005	98.5214	0.0805889
0SourceGenome	ANI9846Genome003	98.5212	0.0655798
0SourceGenome	ANI9838Genome005	98.5205	0.0800302
0SourceGenome	ANI9848Genome001	98.5191	0.0756716
0SourceGenome	ANI9846Genome007	98.519	0.0778195
0SourceGenome	ANI9844Genome003	98.5183	0.0705299
0SourceGenome	ANI9847Genome008	98.5124	0.0718832
0SourceGenome	ANI9842Genome006	98.5074	0.0682344
0SourceGenome	ANI9842Genome010	98.507	0.0766616
0SourceGenome	ANI9839Genome003	98.5065	0.0840204
0SourceGenome	ANI9843Genome010	98.5064	0.0818692
0SourceGenome	ANI9841Genome010	98.5057	0.0822394
0SourceGenome	ANI9845Genome010	98.5047	0.0729286
0SourceGenome	ANI9845Genome009	98.5034	0.080061
0SourceGenome	ANI9843Genome004	98.5021	0.071644
0SourceGenome	ANI9842Genome009	98.5016	0.0762585
0SourceGenome	ANI9848Genome004	98.5016	0.0633932
0SourceGenome	ANI9841Genome006	98.5012	0.0755923
0SourceGenome	ANI9845Genome005	98.4998	0.0711297
0SourceGenome	ANI9842Genome007	98.4997	0.0812047
0SourceGenome	ANI9844Genome008	98.4985	0.0812641
0SourceGenome	ANI9844Genome001	98.4982	0.0705441
0SourceGenome	ANI9845Genome001	98.4979	0.0826953
0SourceGenome	ANI9839Genome002	98.4972	0.0756819
0SourceGenome	ANI9843Genome001	98.4966	0.070975
0SourceGenome	ANI9842Genome008	98.496	0.0765783
0SourceGenome	ANI9840Genome009	98.4936	0.0782017
0SourceGenome	ANI9846Genome001	98.4929	0.0683091
0SourceGenome	ANI9840Genome007	98.4916	0.0726722
0SourceGenome	ANI9840Genome001	98.4897	0.0767503
0SourceGenome	ANI9840Genome004	98.4896	0.0707965
0SourceGenome	ANI9838Genome010	98.4895	0.0748457
0SourceGenome	ANI9836Genome009	98.4868	0.0787495
0SourceGenome	ANI9844Genome010	98.4857	0.0677184
0SourceGenome	ANI9841Genome002	98.4842	0.0840725
0SourceGenome	ANI9842Genome001	98.4836	0.0769231
0SourceGenome	ANI9838Genome004	98.4832	0.07263
0SourceGenome	ANI9841Genome007	98.4831	0.0720549
0SourceGenome	ANI9843Genome003	98.4823	0.0754221
0SourceGenome	ANI9842Genome005	98.4812	0.0700565
0SourceGenome	ANI9838Genome003	98.4808	0.0721027
0SourceGenome	ANI9838Genome009	98.4803	0.0740883
0SourceGenome	ANI9845Genome007	98.48	0.0734725
0SourceGenome	ANI9836Genome010	98.4796	0.0723709
0SourceGenome	ANI9838Genome002	98.4795	0.08
0SourceGenome	ANI9838Genome001	98.4791	0.068567
0SourceGenome	ANI9837Genome010	98.4788	0.0706796
0SourceGenome	ANI9842Genome003	98.4781	0.0725019
0SourceGenome	ANI9847Genome010	98.4777	0.0741557
0SourceGenome	ANI9840Genome006	98.477	0.0791448
0SourceGenome	ANI9839Genome001	98.4761	0.0785076
0SourceGenome	ANI9835Genome007	98.4756	0.0730611
0SourceGenome	ANI9843Genome002	98.4736	0.0662718
0SourceGenome	ANI9843Genome009	98.4735	0.0801233
0SourceGenome	ANI9841Genome004	98.4722	0.0694497
0SourceGenome	ANI9841Genome008	98.4722	0.0719697
0SourceGenome	ANI9839Genome006	98.4703	0.0747105
0SourceGenome	ANI9839Genome005	98.4695	0.0684172
0SourceGenome	ANI9844Genome002	98.4663	0.0782123
0SourceGenome	ANI9841Genome001	98.4651	0.0681556
0SourceGenome	ANI9840Genome008	98.465	0.0655303
0SourceGenome	ANI9838Genome006	98.4606	0.0616541
0SourceGenome	ANI9839Genome010	98.4602	0.0748582
0SourceGenome	ANI9841Genome005	98.4601	0.0696296
0SourceGenome	ANI9840Genome010	98.4601	0.0693069
0SourceGenome	ANI9839Genome009	98.4579	0.0662074
0SourceGenome	ANI9833Genome001	98.4547	0.0725987
0SourceGenome	ANI9841Genome009	98.454	0.0637736
0SourceGenome	ANI9842Genome004	98.4534	0.0693363
0SourceGenome	ANI9846Genome004	98.4532	0.0698198
0SourceGenome	ANI9843Genome005	98.4504	0.0751227
0SourceGenome	ANI9831Genome001	98.4499	0.0791423
0SourceGenome	ANI9842Genome002	98.4474	0.071236
0SourceGenome	ANI9836Genome006	98.447	0.0800952
0SourceGenome	ANI9843Genome007	98.4468	0.0788084
0SourceGenome	ANI9837Genome003	98.4466	0.0721805
0SourceGenome	ANI9839Genome004	98.4466	0.0699511
0SourceGenome	ANI9840Genome002	98.4465	0.0703272
0SourceGenome	ANI9844Genome009	98.4456	0.0685453
0SourceGenome	ANI9837Genome001	98.4455	0.0757457
0SourceGenome	ANI9837Genome005	98.4454	0.0803639
0SourceGenome	ANI9834Genome003	98.4438	0.0655431
0SourceGenome	ANI9839Genome008	98.4432	0.0732726
0SourceGenome	ANI9834Genome009	98.4417	0.0680963
0SourceGenome	ANI9836Genome007	98.437	0.0687951
0SourceGenome	ANI9836Genome005	98.4367	0.0726997
0SourceGenome	ANI9838Genome008	98.4356	0.0666168
0SourceGenome	ANI9832Genome004	98.4352	0.0701887
0SourceGenome	ANI9835Genome003	98.4352	0.0794552
0SourceGenome	ANI9834Genome010	98.4343	0.0719452
0SourceGenome	ANI9833Genome005	98.4342	0.0666667
0SourceGenome	ANI9837Genome008	98.4335	0.0707224
0SourceGenome	ANI9840Genome005	98.433	0.069689
0SourceGenome	ANI9834Genome006	98.432	0.0717054
0SourceGenome	ANI9839Genome007	98.4318	0.0804554
0SourceGenome	ANI9843Genome006	98.4316	0.076006
0SourceGenome	ANI9835Genome010	98.4299	0.0624037
0SourceGenome	ANI9837Genome002	98.4274	0.0638941
0SourceGenome	ANI9837Genome009	98.4252	0.0736683
0SourceGenome	ANI9837Genome004	98.4242	0.0711078
0SourceGenome	ANI9834Genome002	98.4239	0.0780847
0SourceGenome	ANI9835Genome006	98.4238	0.0655617
0SourceGenome	ANI9833Genome008	98.423	0.0658592
0SourceGenome	ANI9835Genome002	98.4213	0.0688475
0SourceGenome	ANI9836Genome003	98.4204	0.0697761
0SourceGenome	ANI9835Genome001	98.4198	0.0699697
0SourceGenome	ANI9840Genome003	98.4184	0.06351
0SourceGenome	ANI9838Genome007	98.4179	0.0615627
0SourceGenome	ANI9833Genome010	98.416	0.0618802
0SourceGenome	ANI9836Genome004	98.4155	0.0725133
0SourceGenome	ANI9836Genome008	98.4151	0.0751708
0SourceGenome	ANI9830Genome010	98.4149	0.0777907
0SourceGenome	ANI9833Genome003	98.4146	0.0554922
0SourceGenome	ANI9831Genome003	98.4112	0.0640977
0SourceGenome	ANI9835Genome004	98.4102	0.0723436
0SourceGenome	ANI9835Genome008	98.4096	0.0681992
0SourceGenome	ANI9835Genome009	98.4086	0.0670915
0SourceGenome	ANI9834Genome007	98.4079	0.0588462
0SourceGenome	ANI9836Genome002	98.4072	0.0716499
0SourceGenome	ANI9832Genome008	98.4066	0.0616279
0SourceGenome	ANI9833Genome009	98.4062	0.0716967
0SourceGenome	ANI9831Genome010	98.4061	0.072596
0SourceGenome	ANI9832Genome006	98.4058	0.0678287
0SourceGenome	ANI9833Genome002	98.4057	0.0747699
0SourceGenome	ANI9830Genome007	98.405	0.0705746
0SourceGenome	ANI9833Genome004	98.404	0.0702495
0SourceGenome	ANI9830Genome003	98.404	0.065283
0SourceGenome	ANI9834Genome008	98.4012	0.061615
0SourceGenome	ANI9837Genome006	98.401	0.0658482
0SourceGenome	ANI9837Genome007	98.4008	0.0697495
0SourceGenome	ANI9833Genome006	98.3999	0.0636503
0SourceGenome	ANI9828Genome008	98.3989	0.0722076
0SourceGenome	ANI9824Genome009	98.3985	0.0691262
0SourceGenome	ANI9830Genome006	98.398	0.0670412
0SourceGenome	ANI9832Genome002	98.3973	0.0727203
0SourceGenome	ANI9832Genome003	98.3969	0.0755008
0SourceGenome	ANI9831Genome007	98.3904	0.0746098
0SourceGenome	ANI9836Genome001	98.3903	0.064431
0SourceGenome	ANI9831Genome002	98.3895	0.073115
0SourceGenome	ANI9832Genome009	98.3893	0.0730858
0SourceGenome	ANI9830Genome004	98.3891	0.0758963
0SourceGenome	ANI9834Genome004	98.3886	0.0668439
0SourceGenome	ANI9829Genome002	98.3862	0.0690566
0SourceGenome	ANI9827Genome003	98.3856	0.0594739
0SourceGenome	ANI9834Genome005	98.385	0.0614612
0SourceGenome	ANI9834Genome001	98.3832	0.0650711
0SourceGenome	ANI9832Genome007	98.383	0.0720405
0SourceGenome	ANI9835Genome005	98.3823	0.0688645
0SourceGenome	ANI9827Genome002	98.3813	0.0698543
0SourceGenome	ANI9828Genome006	98.3812	0.0653247
0SourceGenome	ANI9829Genome010	98.3809	0.0681903
0SourceGenome	ANI9833Genome007	98.3794	0.059248
0SourceGenome	ANI9831Genome009	98.379	0.0640637
0SourceGenome	ANI9824Genome005	98.3786	0.0597015
0SourceGenome	ANI9826Genome007	98.3782	0.073823
0SourceGenome	ANI9827Genome004	98.3776	0.0613012
0SourceGenome	ANI9830Genome002	98.3771	0.0658499
0SourceGenome	ANI9829Genome006	98.3752	0.0637481
0SourceGenome	ANI9825Genome009	98.375	0.0671785
0SourceGenome	ANI9830Genome001	98.3742	0.0627615
0SourceGenome	ANI9832Genome001	98.3716	0.0607211
0SourceGenome	ANI9829Genome009	98.3696	0.0759398
0SourceGenome	ANI9829Genome004	98.368	0.069575
0SourceGenome	ANI9830Genome008	98.3675	0.078137
0SourceGenome	ANI9831Genome006	98.3674	0.0699697
0SourceGenome	ANI9831Genome004	98.3643	0.0611403
0SourceGenome	ANI9825Genome006	98.3639	0.0682594
0SourceGenome	ANI9832Genome010	98.3626	0.0696958
0SourceGenome	ANI9823Genome001	98.3626	0.0612167
0SourceGenome	ANI9829Genome001	98.3612	0.0628037
0SourceGenome	ANI9826Genome001	98.3581	0.0596399
0SourceGenome	ANI9824Genome010	98.3556	0.0641422
0SourceGenome	ANI9830Genome009	98.3552	0.06629
0SourceGenome	ANI9828Genome009	98.3547	0.0707262
0SourceGenome	ANI9831Genome008	98.3534	0.0571646
0SourceGenome	ANI9827Genome008	98.3527	0.0673113
0SourceGenome	ANI9829Genome003	98.3519	0.0693333
0SourceGenome	ANI9828Genome002	98.3517	0.0681044
0SourceGenome	ANI9829Genome008	98.351	0.0689528
0SourceGenome	ANI9832Genome005	98.3504	0.0777358
0SourceGenome	ANI9831Genome005	98.3496	0.0599078
0SourceGenome	ANI9826Genome002	98.3496	0.0646388
0SourceGenome	ANI9823Genome010	98.3475	0.0635706
0SourceGenome	ANI9827Genome005	98.3432	0.0653846
0SourceGenome	ANI9827Genome010	98.342	0.0729206
0SourceGenome	ANI9824Genome007	98.3417	0.0629026
0SourceGenome	ANI9828Genome003	98.3411	0.0659048
0SourceGenome	ANI9825Genome003	98.3401	0.0606526
0SourceGenome	ANI9824Genome004	98.3399	0.0721572
0SourceGenome	ANI9828Genome005	98.3394	0.0641312
0SourceGenome	ANI9828Genome001	98.3352	0.059208
0SourceGenome	ANI9826Genome010	98.3341	0.0579316
0SourceGenome	ANI9829Genome007	98.3336	0.0615914
0SourceGenome	ANI9820Genome010	98.333	0.0655106
0SourceGenome	ANI9829Genome005	98.3328	0.0690814
0SourceGenome	ANI9825Genome002	98.3323	0.0637659
0SourceGenome	ANI9827Genome006	98.328	0.0632292
0SourceGenome	ANI9830Genome005	98.3264	0.0673676
0SourceGenome	ANI9825Genome004	98.3254	0.0638792
0SourceGenome	ANI9819Genome007	98.3239	0.0691729
0SourceGenome	ANI9824Genome002	98.3237	0.0539826
0SourceGenome	ANI9823Genome003	98.3219	0.0658199
0SourceGenome	ANI9823Genome008	98.321	0.0702682
0SourceGenome	ANI9825Genome007	98.3209	0.0648184
0SourceGenome	ANI9827Genome007	98.3203	0.0626935
0SourceGenome	ANI9820Genome002	98.3197	0.0619029
0SourceGenome	ANI9823Genome007	98.3197	0.0571211
0SourceGenome	ANI9825Genome005	98.319	0.0625943
0SourceGenome	ANI9822Genome008	98.3184	0.0614754
0SourceGenome	ANI9826Genome005	98.3182	0.0656624
0SourceGenome	ANI9828Genome010	98.3178	0.0612557
0SourceGenome	ANI9826Genome006	98.3172	0.0712074
0SourceGenome	ANI9825Genome008	98.316	0.0621166
0SourceGenome	ANI9817Genome001	98.3132	0.0565824
0SourceGenome	ANI9823Genome004	98.3111	0.0616858
0SourceGenome	ANI9825Genome001	98.3109	0.0613636
0SourceGenome	ANI9819Genome005	98.3106	0.0686932
0SourceGenome	ANI9817Genome005	98.3101	0.0604581
0SourceGenome	ANI9827Genome001	98.3092	0.0655547
0SourceGenome	ANI9820Genome008	98.3087	0.0604053
0SourceGenome	ANI9828Genome004	98.3086	0.0659382
0SourceGenome	ANI9828Genome007	98.3084	0.070229
0SourceGenome	ANI9822Genome002	98.3072	0.0666404
0SourceGenome	ANI9822Genome005	98.3061	0.0626622
0SourceGenome	ANI9821Genome009	98.3058	0.0662377
0SourceGenome	ANI9823Genome006	98.3023	0.0616592
0SourceGenome	ANI9818Genome002	98.3018	0.0621189
0SourceGenome	ANI9824Genome008	98.3013	0.0653696
0SourceGenome	ANI9822Genome007	98.2995	0.0641567
0SourceGenome	ANI9822Genome010	98.2985	0.064431
0SourceGenome	ANI9819Genome010	98.2974	0.0641267
0SourceGenome	ANI9821Genome004	98.2973	0.0637312
0SourceGenome	ANI9821Genome006	98.2962	0.060173
0SourceGenome	ANI9819Genome002	98.2948	0.0638878
0SourceGenome	ANI9827Genome009	98.2943	0.0592648
0SourceGenome	ANI9817Genome003	98.2933	0.0611387
0SourceGenome	ANI9821Genome001	98.2932	0.0623065
0SourceGenome	ANI9826Genome008	98.2922	0.0663418
0SourceGenome	ANI9822Genome009	98.2922	0.0601302
0SourceGenome	ANI9818Genome004	98.2903	0.0622598
0SourceGenome	ANI9820Genome003	98.2893	0.0658797
0SourceGenome	ANI9824Genome006	98.2884	0.066103
0SourceGenome	ANI9826Genome009	98.287	0.0696056
0SourceGenome	ANI9820Genome004	98.2867	0.0645035
0SourceGenome	ANI9826Genome004	98.2839	0.0616078
0SourceGenome	ANI9822Genome003	98.283	0.05711
0SourceGenome	ANI9823Genome005	98.2821	0.0643696
0SourceGenome	ANI9824Genome003	98.2814	0.0547112
0SourceGenome	ANI9826Genome003	98.2811	0.0573369
0SourceGenome	ANI9825Genome010	98.2785	0.0657154
0SourceGenome	ANI9817Genome004	98.2777	0.0660776
0SourceGenome	ANI9820Genome005	98.275	0.0584166
0SourceGenome	ANI9818Genome005	98.2747	0.0640512
0SourceGenome	ANI9819Genome006	98.2731	0.0689655
0SourceGenome	ANI9821Genome003	98.2731	0.0589135
0SourceGenome	ANI9815Genome008	98.2702	0.0680934
0SourceGenome	ANI9824Genome001	98.2693	0.0599308
0SourceGenome	ANI9822Genome004	98.2687	0.0628882
0SourceGenome	ANI9818Genome010	98.2672	0.063138
0SourceGenome	ANI9818Genome007	98.2666	0.0648255
0SourceGenome	ANI9821Genome010	98.2647	0.0675778
0SourceGenome	ANI9823Genome002	98.2615	0.0587786
0SourceGenome	ANI9823Genome009	98.2612	0.0551091
0SourceGenome	ANI9817Genome009	98.2612	0.0647866
0SourceGenome	ANI9817Genome006	98.2602	0.0542725
0SourceGenome	ANI9820Genome007	98.258	0.0594512
0SourceGenome	ANI9820Genome009	98.2573	0.0577519
0SourceGenome	ANI9812Genome001	98.2566	0.064251
0SourceGenome	ANI9819Genome009	98.2543	0.0617805
0SourceGenome	ANI9814Genome008	98.2542	0.0650658
0SourceGenome	ANI9819Genome001	98.2533	0.0525502
0SourceGenome	ANI9814Genome007	98.2526	0.0554508
0SourceGenome	ANI9813Genome006	98.2523	0.0593382
0SourceGenome	ANI9815Genome009	98.2522	0.0678821
0SourceGenome	ANI9819Genome004	98.2521	0.0650074
0SourceGenome	ANI9821Genome005	98.2518	0.0606061
0SourceGenome	ANI9814Genome010	98.2505	0.0561497
0SourceGenome	ANI9820Genome006	98.2499	0.0687593
0SourceGenome	ANI9820Genome001	98.2494	0.0640528
0SourceGenome	ANI9822Genome006	98.2487	0.0640279
0SourceGenome	ANI9819Genome008	98.2482	0.0611006
0SourceGenome	ANI9822Genome001	98.247	0.0637312
0SourceGenome	ANI9818Genome009	98.2469	0.0649401
0SourceGenome	ANI9812Genome003	98.2468	0.0630317
0SourceGenome	ANI9812Genome004	98.2448	0.0664349
0SourceGenome	ANI9816Genome008	98.244	0.0581846
0SourceGenome	ANI9815Genome006	98.2437	0.0649002
0SourceGenome	ANI9816Genome005	98.2434	0.0634735
0SourceGenome	ANI9816Genome010	98.241	0.0633588
0SourceGenome	ANI9818Genome003	98.2386	0.0467395
0SourceGenome	ANI9811Genome002	98.2368	0.0564546
0SourceGenome	ANI9813Genome009	98.2329	0.0570342
0SourceGenome	ANI9816Genome001	98.2323	0.056525
0SourceGenome	ANI9813Genome008	98.2303	0.064751
0SourceGenome	ANI9821Genome008	98.2292	0.0634981
0SourceGenome	ANI9815Genome003	98.2252	0.0601708
0SourceGenome	ANI9816Genome004	98.2247	0.0586854
0SourceGenome	ANI9816Genome009	98.2246	0.0602364
0SourceGenome	ANI9815Genome001	98.223	0.0595925
0SourceGenome	ANI9814Genome002	98.2226	0.0584927
0SourceGenome	ANI9818Genome008	98.2208	0.0589578
0SourceGenome	ANI9816Genome007	98.2207	0.0591419
0SourceGenome	ANI9808Genome005	98.2196	0.0633007
0SourceGenome	ANI9821Genome002	98.2186	0.055577
0SourceGenome	ANI9814Genome005	98.2186	0.0665629
0SourceGenome	ANI9815Genome005	98.218	0.0600235
0SourceGenome	ANI9817Genome008	98.2178	0.0537718
0SourceGenome	ANI9813Genome007	98.2178	0.0570444
0SourceGenome	ANI9810Genome010	98.2177	0.0597994
0SourceGenome	ANI9814Genome006	98.2175	0.0611621
0SourceGenome	ANI9814Genome009	98.2165	0.0582977
0SourceGenome	ANI9812Genome002	98.2156	0.0583136
0SourceGenome	ANI9812Genome009	98.2151	0.056703
0SourceGenome	ANI9812Genome007	98.2142	0.0606639
0SourceGenome	ANI9815Genome002	98.214	0.0599381
0SourceGenome	ANI9814Genome001	98.2132	0.0599078
0SourceGenome	ANI9811Genome007	98.2124	0.0580046
0SourceGenome	ANI9812Genome006	98.212	0.0601302
0SourceGenome	ANI9814Genome003	98.2102	0.0529902
0SourceGenome	ANI9821Genome007	98.2099	0.0579223
0SourceGenome	ANI9813Genome010	98.2096	0.0554273
0SourceGenome	ANI9818Genome006	98.2094	0.0678222
0SourceGenome	ANI9816Genome003	98.2086	0.0600235
0SourceGenome	ANI9811Genome001	98.2084	0.0512416
0SourceGenome	ANI9810Genome005	98.208	0.0600842
0SourceGenome	ANI9807Genome007	98.207	0.0563601
0SourceGenome	ANI9815Genome010	98.2068	0.0570994
0SourceGenome	ANI9814Genome004	98.2055	0.0566893
0SourceGenome	ANI9816Genome002	98.2006	0.0569745
0SourceGenome	ANI9813Genome003	98.1996	0.0601798
0SourceGenome	ANI9819Genome003	98.1996	0.0605602
0SourceGenome	ANI9816Genome006	98.1992	0.0617716
0SourceGenome	ANI9812Genome005	98.1986	0.0612167
0SourceGenome	ANI9817Genome002	98.1982	0.0597243
0SourceGenome	ANI9810Genome007	98.1971	0.05748
0SourceGenome	ANI9818Genome001	98.1959	0.0551985
0SourceGenome	ANI9811Genome008	98.1954	0.0641321
0SourceGenome	ANI9813Genome004	98.1949	0.065317
0SourceGenome	ANI9811Genome009	98.1937	0.056945
0SourceGenome	ANI9808Genome002	98.1936	0.0573739
0SourceGenome	ANI9810Genome006	98.1935	0.0588235
0SourceGenome	ANI9810Genome001	98.1931	0.0594254
0SourceGenome	ANI9815Genome004	98.1931	0.0560031
0SourceGenome	ANI9811Genome003	98.1915	0.0528116
0SourceGenome	ANI9810Genome003	98.1906	0.0613426
0SourceGenome	ANI9809Genome002	98.1884	0.0577919
0SourceGenome	ANI9813Genome002	98.1865	0.0638216
0SourceGenome	ANI9802Genome004	98.1856	0.0633256
0SourceGenome	ANI9806Genome002	98.1855	0.0564042
0SourceGenome	ANI9809Genome009	98.1849	0.059761
0SourceGenome	ANI9817Genome007	98.1841	0.0632116
0SourceGenome	ANI9810Genome002	98.184	0.0650658
0SourceGenome	ANI9807Genome008	98.1827	0.0553892
0SourceGenome	ANI9817Genome010	98.1815	0.0543267
0SourceGenome	ANI9812Genome008	98.1811	0.0635042
0SourceGenome	ANI9809Genome001	98.178	0.05748
0SourceGenome	ANI9809Genome008	98.1774	0.0547675
0SourceGenome	ANI9811Genome004	98.1771	0.058531
0SourceGenome	ANI9808Genome006	98.1769	0.0581528
0SourceGenome	ANI9805Genome008	98.1735	0.0514507
0SourceGenome	ANI9810Genome009	98.1719	0.0624282
0SourceGenome	ANI9807Genome002	98.1719	0.0558122
0SourceGenome	ANI9809Genome003	98.1718	0.0580848
0SourceGenome	ANI9810Genome004	98.1706	0.058689
0SourceGenome	ANI9813Genome001	98.1705	0.0627854
0SourceGenome	ANI9807Genome006	98.1703	0.0560784
0SourceGenome	ANI9813Genome005	98.1694	0.0538373
0SourceGenome	ANI9815Genome007	98.1685	0.0594739
0SourceGenome	ANI9803Genome001	98.1679	0.0539596
0SourceGenome	ANI9804Genome003	98.1675	0.0562357
0SourceGenome	ANI9808Genome008	98.1674	0.0529344
0SourceGenome	ANI9812Genome010	98.1665	0.059816
0SourceGenome	ANI9802Genome008	98.1645	0.0620799
0SourceGenome	ANI9808Genome007	98.1642	0.051963
0SourceGenome	ANI9805Genome006	98.1591	0.0603382
0SourceGenome	ANI9806Genome005	98.1587	0.0579767
0SourceGenome	ANI9804Genome008	98.1568	0.0526115
0SourceGenome	ANI9811Genome010	98.1553	0.0637558
0SourceGenome	ANI9807Genome010	98.1547	0.0564142
0SourceGenome	ANI9803Genome008	98.1491	0.0635816
0SourceGenome	ANI9806Genome004	98.149	0.0602362
0SourceGenome	ANI9811Genome006	98.1485	0.0591152
0SourceGenome	ANI9809Genome006	98.1474	0.0593153
0SourceGenome	ANI9803Genome010	98.1471	0.0537348
0SourceGenome	ANI9809Genome005	98.1465	0.0559519
0SourceGenome	ANI9808Genome004	98.1441	0.053681
0SourceGenome	ANI9807Genome004	98.1437	0.0578577
0SourceGenome	ANI9808Genome009	98.1428	0.0565082
0SourceGenome	ANI9805Genome002	98.1426	0.0524691
0SourceGenome	ANI9806Genome008	98.1411	0.0629644
0SourceGenome	ANI9806Genome003	98.1391	0.0550076
0SourceGenome	ANI9807Genome001	98.139	0.0618153
0SourceGenome	ANI9811Genome005	98.1363	0.0506141
0SourceGenome	ANI9805Genome010	98.1358	0.060501
0SourceGenome	ANI9805Genome003	98.1354	0.0647149
0SourceGenome	ANI9806Genome009	98.1353	0.061013
0SourceGenome	ANI9804Genome010	98.1317	0.0599166
0SourceGenome	ANI9802Genome001	98.1309	0.0550459
0SourceGenome	ANI9805Genome004	98.1295	0.0552995
0SourceGenome	ANI9803Genome007	98.1293	0.0489935
0SourceGenome	ANI9810Genome008	98.1262	0.0625
0SourceGenome	ANI9801Genome005	98.126	0.0522183
0SourceGenome	ANI9804Genome002	98.1256	0.0532363
0SourceGenome	ANI9807Genome003	98.1232	0.0586636
0SourceGenome	ANI9806Genome007	98.1231	0.0516252
0SourceGenome	ANI9804Genome004	98.1225	0.0556204
0SourceGenome	ANI9804Genome009	98.1219	0.0635413
0SourceGenome	ANI9803Genome006	98.1215	0.0535714
0SourceGenome	ANI9809Genome004	98.1214	0.0543353
0SourceGenome	ANI9809Genome007	98.12	0.060501
0SourceGenome	ANI9806Genome001	98.1193	0.0615634
0SourceGenome	ANI9808Genome003	98.1188	0.0612406
0SourceGenome	ANI9804Genome006	98.1188	0.0543853
0SourceGenome	ANI9807Genome005	98.1176	0.0554508
0SourceGenome	ANI9806Genome006	98.1174	0.0537302
0SourceGenome	ANI9808Genome010	98.1173	0.0541667
0SourceGenome	ANI9808Genome001	98.1168	0.0575019
0SourceGenome	ANI9802Genome010	98.116	0.054395
0SourceGenome	ANI9801Genome008	98.1151	0.0584287
0SourceGenome	ANI9799Genome008	98.1143	0.0608999
0SourceGenome	ANI9806Genome010	98.1132	0.0578866
0SourceGenome	ANI9796Genome005	98.1126	0.0584139
0SourceGenome	ANI9802Genome003	98.1119	0.0515038
0SourceGenome	ANI9800Genome001	98.1113	0.0598389
0SourceGenome	ANI9798Genome007	98.111	0.0609156
0SourceGenome	ANI9801Genome010	98.1098	0.0621842
0SourceGenome	ANI9797Genome009	98.1095	0.0587355
0SourceGenome	ANI9802Genome009	98.1088	0.0588002
0SourceGenome	ANI9797Genome001	98.1084	0.0589376
0SourceGenome	ANI9801Genome002	98.1079	0.0550847
0SourceGenome	ANI9809Genome010	98.1052	0.06
0SourceGenome	ANI9805Genome007	98.1048	0.0512725
0SourceGenome	ANI9800Genome005	98.1042	0.0532246
0SourceGenome	ANI9805Genome001	98.1041	0.0511663
0SourceGenome	ANI9803Genome002	98.1036	0.060652
0SourceGenome	ANI9803Genome005	98.1021	0.0614481
0SourceGenome	ANI9803Genome004	98.1003	0.0595506
0SourceGenome	ANI9799Genome002	98.1001	0.0530452
0SourceGenome	ANI9797Genome006	98.0987	0.0557312
0SourceGenome	ANI9803Genome009	98.0978	0.0545934
0SourceGenome	ANI9801Genome009	98.0968	0.0589178
0SourceGenome	ANI9801Genome003	98.0958	0.0548363
0SourceGenome	ANI9799Genome007	98.0938	0.051409
0SourceGenome	ANI9790Genome010	98.0926	0.0537593
0SourceGenome	ANI9802Genome006	98.0923	0.0516577
0SourceGenome	ANI9802Genome002	98.0911	0.0545524
0SourceGenome	ANI9794Genome006	98.0908	0.0542846
0SourceGenome	ANI9800Genome008	98.0898	0.0501916
0SourceGenome	ANI9798Genome008	98.0898	0.0511905
0SourceGenome	ANI9804Genome007	98.0893	0.055577
0SourceGenome	ANI9800Genome003	98.0876	0.0575428
0SourceGenome	ANI9804Genome001	98.0861	0.0513686
0SourceGenome	ANI9807Genome009	98.0854	0.0524085
0SourceGenome	ANI9795Genome004	98.0829	0.0549789
0SourceGenome	ANI9801Genome006	98.0813	0.0527735
0SourceGenome	ANI9803Genome003	98.0806	0.0477778
0SourceGenome	ANI9800Genome009	98.0798	0.0481651
0SourceGenome	ANI9804Genome005	98.0792	0.0642166
0SourceGenome	ANI9805Genome005	98.0764	0.0486792
0SourceGenome	ANI9796Genome009	98.0753	0.0549323
0SourceGenome	ANI9802Genome005	98.0744	0.0589147
0SourceGenome	ANI9798Genome004	98.0743	0.0501543
0SourceGenome	ANI9800Genome007	98.0741	0.0586371
0SourceGenome	ANI9800Genome004	98.074	0.0535233
0SourceGenome	ANI9798Genome001	98.0725	0.055136
0SourceGenome	ANI9799Genome004	98.0717	0.0518721
0SourceGenome	ANI9799Genome006	98.0716	0.0567702
0SourceGenome	ANI9792Genome002	98.0713	0.0494253
0SourceGenome	ANI9799Genome005	98.0688	0.0533333
0SourceGenome	ANI9796Genome004	98.0643	0.0515738
0SourceGenome	ANI9797Genome005	98.0629	0.0539291
0SourceGenome	ANI9800Genome006	98.0616	0.0486777
0SourceGenome	ANI9801Genome007	98.0609	0.0553224
0SourceGenome	ANI9791Genome005	98.0603	0.057349
0SourceGenome	ANI9801Genome001	98.0593	0.05573
0SourceGenome	ANI9799Genome003	98.0592	0.0517567
0SourceGenome	ANI9797Genome003	98.0588	0.0536066
0SourceGenome	ANI9802Genome007	98.0584	0.0552147
0SourceGenome	ANI9800Genome010	98.058	0.0556414
0SourceGenome	ANI9798Genome010	98.0576	0.0583658
0SourceGenome	ANI9799Genome001	98.0573	0.0526726
0SourceGenome	ANI9792Genome003	98.0561	0.0564226
0SourceGenome	ANI9800Genome002	98.0548	0.0559658
0SourceGenome	ANI9795Genome008	98.0542	0.0532202
0SourceGenome	ANI9799Genome009	98.0541	0.0592734
0SourceGenome	ANI9796Genome006	98.0501	0.0587092
0SourceGenome	ANI9793Genome005	98.0471	0.0543393
0SourceGenome	ANI9795Genome001	98.0461	0.0510244
0SourceGenome	ANI9791Genome003	98.0447	0.0540541
0SourceGenome	ANI9805Genome009	98.0446	0.0601052
0SourceGenome	ANI9797Genome008	98.0431	0.0507634
0SourceGenome	ANI9792Genome008	98.043	0.0516906
0SourceGenome	ANI9793Genome004	98.0409	0.0508021
0SourceGenome	ANI9792Genome007	98.0391	0.0480215
0SourceGenome	ANI9795Genome007	98.0391	0.0551369
0SourceGenome	ANI9798Genome005	98.0389	0.0522073
0SourceGenome	ANI9793Genome006	98.0373	0.0552995
0SourceGenome	ANI9796Genome001	98.0362	0.0550494
0SourceGenome	ANI9797Genome007	98.0335	0.0585516
0SourceGenome	ANI9794Genome007	98.0327	0.0501976
0SourceGenome	ANI9797Genome004	98.0319	0.0491865
0SourceGenome	ANI9798Genome009	98.0318	0.0477248
0SourceGenome	ANI9785Genome002	98.0315	0.0480366
0SourceGenome	ANI9797Genome002	98.0302	0.0545666
0SourceGenome	ANI9789Genome002	98.0281	0.055794
0SourceGenome	ANI9794Genome010	98.027	0.0472713
0SourceGenome	ANI9788Genome008	98.0266	0.0476559
0SourceGenome	ANI9795Genome002	98.0253	0.0469748
0SourceGenome	ANI9796Genome007	98.0251	0.0472561
0SourceGenome	ANI9792Genome001	98.0238	0.0508279
0SourceGenome	ANI9793Genome001	98.0229	0.0515579
0SourceGenome	ANI9786Genome003	98.0227	0.0581076
0SourceGenome	ANI9795Genome009	98.0222	0.0539273
0SourceGenome	ANI9792Genome009	98.0219	0.0512422
0SourceGenome	ANI9792Genome006	98.0212	0.0604183
0SourceGenome	ANI9795Genome003	98.0208	0.0609996
0SourceGenome	ANI9794Genome008	98.0206	0.0549363
0SourceGenome	ANI9788Genome005	98.0198	0.0593153
0SourceGenome	ANI9798Genome002	98.0198	0.0564422
0SourceGenome	ANI9796Genome002	98.0191	0.0513219
0SourceGenome	ANI9791Genome004	98.0191	0.0542005
0SourceGenome	ANI9790Genome002	98.0165	0.0571429
0SourceGenome	ANI9791Genome007	98.015	0.050478
0SourceGenome	ANI9789Genome009	98.0149	0.056979
0SourceGenome	ANI9796Genome008	98.0128	0.0516252
0SourceGenome	ANI9795Genome006	98.0127	0.0518832
0SourceGenome	ANI9784Genome007	98.0102	0.0532498
0SourceGenome	ANI9792Genome004	98.01	0.0552744
0SourceGenome	ANI9794Genome004	98.0098	0.0594957
0SourceGenome	ANI9797Genome010	98.0083	0.0467219
0SourceGenome	ANI9788Genome010	98.0082	0.0536566
0SourceGenome	ANI9795Genome010	98.0069	0.0527559
0SourceGenome	ANI9793Genome008	98.0062	0.0454545
0SourceGenome	ANI9798Genome006	98.0062	0.0504463
0SourceGenome	ANI9788Genome002	98.0041	0.0521912
0SourceGenome	ANI9789Genome003	98.0029	0.0497771
0SourceGenome	ANI9793Genome009	98.0004	0.0493587
0SourceGenome	ANI9793Genome002	97.9978	0.0468266
0SourceGenome	ANI9790Genome004	97.9974	0.067557
0SourceGenome	ANI9780Genome003	97.9973	0.0490946
0SourceGenome	ANI9792Genome005	97.997	0.0565217
0SourceGenome	ANI9787Genome008	97.9966	0.0562992
0SourceGenome	ANI9789Genome004	97.9961	0.0462315
0SourceGenome	ANI9787Genome007	97.996	0.0506876
0SourceGenome	ANI9794Genome005	97.9955	0.0491803
0SourceGenome	ANI9788Genome009	97.9949	0.0503343
0SourceGenome	ANI9787Genome002	97.9932	0.0500382
0SourceGenome	ANI9796Genome010	97.9909	0.0528116
0SourceGenome	ANI9787Genome001	97.9904	0.0553435
0SourceGenome	ANI9788Genome003	97.99	0.0517107
0SourceGenome	ANI9801Genome004	97.9875	0.0584365
0SourceGenome	ANI9782Genome009	97.9871	0.0611089
0SourceGenome	ANI9793Genome003	97.9871	0.0532407
0SourceGenome	ANI9794Genome009	97.9854	0.0516378
0SourceGenome	ANI9794Genome001	97.985	0.0560748
0SourceGenome	ANI9785Genome010	97.9849	0.0552978
0SourceGenome	ANI9791Genome010	97.983	0.0526521
0SourceGenome	ANI9798Genome003	97.9822	0.0536265
0SourceGenome	ANI9799Genome010	97.9821	0.0504234
0SourceGenome	ANI9791Genome008	97.9818	0.0560278
0SourceGenome	ANI9793Genome007	97.9813	0.0532452
0SourceGenome	ANI9794Genome003	97.9811	0.0513225
0SourceGenome	ANI9788Genome007	97.9806	0.0545596
0SourceGenome	ANI9786Genome004	97.9792	0.0547786
0SourceGenome	ANI9791Genome002	97.9774	0.0549922
0SourceGenome	ANI9789Genome010	97.9773	0.047927
0SourceGenome	ANI9792Genome010	97.9749	0.0538134
0SourceGenome	ANI9783Genome007	97.9729	0.0502552
0SourceGenome	ANI9791Genome006	97.9728	0.0601072
0SourceGenome	ANI9791Genome001	97.9706	0.0541475
0SourceGenome	ANI9790Genome001	97.9695	0.0523847
0SourceGenome	ANI9790Genome005	97.9688	0.0576847
0SourceGenome	ANI9782Genome008	97.9669	0.0488189
0SourceGenome	ANI9783Genome005	97.9651	0.0507075
0SourceGenome	ANI9787Genome003	97.9632	0.0519984
0SourceGenome	ANI9784Genome005	97.9631	0.0495649
0SourceGenome	ANI9788Genome006	97.9631	0.0434448
0SourceGenome	ANI9794Genome002	97.9624	0.0429119
0SourceGenome	ANI9786Genome006	97.9619	0.053066
0SourceGenome	ANI9790Genome008	97.9614	0.0467503
0SourceGenome	ANI9784Genome010	97.961	0.0471988
0SourceGenome	ANI9787Genome010	97.9603	0.0534321
0SourceGenome	ANI9789Genome008	97.9586	0.0518433
0SourceGenome	ANI9788Genome001	97.9566	0.0502108
0SourceGenome	ANI9780Genome008	97.955	0.0466102
0SourceGenome	ANI9789Genome007	97.9533	0.0505792
0SourceGenome	ANI9789Genome001	97.9509	0.0446602
0SourceGenome	ANI9793Genome010	97.9481	0.052506
0SourceGenome	ANI9784Genome001	97.947	0.0543478
0SourceGenome	ANI9795Genome005	97.9465	0.0492187
0SourceGenome	ANI9787Genome009	97.9454	0.0471125
0SourceGenome	ANI9789Genome006	97.9445	0.0508475
0SourceGenome	ANI9787Genome005	97.9419	0.0484057
0SourceGenome	ANI9787Genome004	97.9405	0.0504103
0SourceGenome	ANI9790Genome003	97.9386	0.0483935
0SourceGenome	ANI9790Genome006	97.9372	0.0486692
0SourceGenome	ANI9785Genome009	97.9351	0.0532915
0SourceGenome	ANI9785Genome004	97.9348	0.0532039
0SourceGenome	ANI9781Genome006	97.9338	0.0552075
0SourceGenome	ANI9785Genome008	97.9334	0.0517799
0SourceGenome	ANI9786Genome007	97.9331	0.0524851
0SourceGenome	ANI9786Genome002	97.9322	0.0535784
0SourceGenome	ANI9780Genome002	97.932	0.0508671
0SourceGenome	ANI9789Genome005	97.931	0.0505486
0SourceGenome	ANI9779Genome009	97.9277	0.051143
0SourceGenome	ANI9790Genome007	97.9271	0.0474121
0SourceGenome	ANI9778Genome003	97.927	0.04053
0SourceGenome	ANI9785Genome006	97.926	0.0546384
0SourceGenome	ANI9779Genome006	97.9253	0.0428349
0SourceGenome	ANI9788Genome004	97.9229	0.0480844
0SourceGenome	ANI9785Genome005	97.9207	0.0555133
0SourceGenome	ANI9780Genome004	97.9206	0.0470035
0SourceGenome	ANI9786Genome008	97.9205	0.055705
0SourceGenome	ANI9783Genome004	97.9181	0.0561004
0SourceGenome	ANI9777Genome001	97.9178	0.055534
0SourceGenome	ANI9782Genome006	97.9152	0.0462633
0SourceGenome	ANI9786Genome009	97.9151	0.0533835
0SourceGenome	ANI9779Genome002	97.9149	0.0510638
0SourceGenome	ANI9796Genome003	97.9141	0.0508946
0SourceGenome	ANI9790Genome009	97.9137	0.0499226
0SourceGenome	ANI9781Genome001	97.9124	0.046124
0SourceGenome	ANI9782Genome002	97.9119	0.0489237
0SourceGenome	ANI9782Genome001	97.9118	0.0531382
0SourceGenome	ANI9786Genome010	97.9105	0.0504817
0SourceGenome	ANI9771Genome001	97.9099	0.0613663
0SourceGenome	ANI9784Genome006	97.9092	0.0540434
0SourceGenome	ANI9781Genome008	97.909	0.0483481
0SourceGenome	ANI9782Genome007	97.9081	0.0517175
0SourceGenome	ANI9779Genome010	97.9066	0.0526523
0SourceGenome	ANI9777Genome005	97.9061	0.0495835
0SourceGenome	ANI9783Genome009	97.9056	0.0442177
0SourceGenome	ANI9780Genome006	97.9055	0.0547836
0SourceGenome	ANI9774Genome010	97.9044	0.0532803
0SourceGenome	ANI9779Genome003	97.9037	0.0480315
0SourceGenome	ANI9785Genome001	97.9037	0.0541951
0SourceGenome	ANI9780Genome005	97.9028	0.0444702
0SourceGenome	ANI9779Genome001	97.9012	0.0471101
0SourceGenome	ANI9784Genome009	97.9005	0.0471954
0SourceGenome	ANI9775Genome002	97.8978	0.0652615
0SourceGenome	ANI9781Genome002	97.8972	0.0479111
0SourceGenome	ANI9780Genome001	97.8969	0.0487421
0SourceGenome	ANI9791Genome009	97.8967	0.0501961
0SourceGenome	ANI9776Genome007	97.8951	0.055355
0SourceGenome	ANI9786Genome001	97.8944	0.0517375
0SourceGenome	ANI9783Genome006	97.8937	0.049961
0SourceGenome	ANI9781Genome003	97.8912	0.0470914
0SourceGenome	ANI9783Genome010	97.8911	0.0602317
0SourceGenome	ANI9784Genome008	97.8909	0.0489007
0SourceGenome	ANI9785Genome007	97.8904	0.0517175
0SourceGenome	ANI9783Genome001	97.889	0.0506135
0SourceGenome	ANI9779Genome005	97.8887	0.0512723
0SourceGenome	ANI9782Genome005	97.8879	0.0555775
0SourceGenome	ANI9780Genome007	97.8874	0.0479345
0SourceGenome	ANI9778Genome008	97.8869	0.0456
0SourceGenome	ANI9784Genome002	97.8866	0.0494973
0SourceGenome	ANI9774Genome003	97.8861	0.0538278
0SourceGenome	ANI9776Genome008	97.8844	0.0442917
0SourceGenome	ANI9777Genome002	97.8842	0.046595
0SourceGenome	ANI9786Genome005	97.883	0.0478431
0SourceGenome	ANI9777Genome006	97.883	0.0389304
0SourceGenome	ANI9781Genome010	97.8818	0.0517974
0SourceGenome	ANI9781Genome005	97.88	0.0443063
0SourceGenome	ANI9779Genome008	97.878	0.0469667
0SourceGenome	ANI9776Genome004	97.8766	0.0544896
0SourceGenome	ANI9783Genome003	97.8763	0.0497703
0SourceGenome	ANI9777Genome010	97.8757	0.0520625
0SourceGenome	ANI9781Genome009	97.8757	0.0459184
0SourceGenome	ANI9778Genome006	97.8731	0.0475285
0SourceGenome	ANI9782Genome003	97.8727	0.0485207
0SourceGenome	ANI9773Genome001	97.872	0.0566929
0SourceGenome	ANI9770Genome007	97.8712	0.0517582
0SourceGenome	ANI9784Genome004	97.8711	0.0519481
0SourceGenome	ANI9776Genome006	97.8673	0.0529435
0SourceGenome	ANI9778Genome002	97.8659	0.0477682
0SourceGenome	ANI9773Genome009	97.8644	0.0476749
0SourceGenome	ANI9776Genome010	97.8638	0.0477318
0SourceGenome	ANI9779Genome004	97.8634	0.0524667
0SourceGenome	ANI9787Genome006	97.8628	0.0493681
0SourceGenome	ANI9777Genome009	97.8604	0.042654
0SourceGenome	ANI9784Genome003	97.8602	0.0503906
0SourceGenome	ANI9771Genome008	97.8598	0.0469875
0SourceGenome	ANI9780Genome009	97.8596	0.0477658
0SourceGenome	ANI9775Genome005	97.8595	0.0468
0SourceGenome	ANI9775Genome006	97.8571	0.0526739
0SourceGenome	ANI9775Genome004	97.8566	0.0526941
0SourceGenome	ANI9773Genome007	97.8566	0.0513331
0SourceGenome	ANI9776Genome009	97.8545	0.0485248
0SourceGenome	ANI9785Genome003	97.853	0.0531787
0SourceGenome	ANI9777Genome004	97.8514	0.05
0SourceGenome	ANI9778Genome004	97.8512	0.0380048
0SourceGenome	ANI9774Genome009	97.8509	0.0498221
0SourceGenome	ANI9783Genome008	97.85	0.0503541
0SourceGenome	ANI9781Genome007	97.8496	0.0469243
0SourceGenome	ANI9778Genome005	97.8493	0.045721
0SourceGenome	ANI9774Genome006	97.8482	0.0478469
0SourceGenome	ANI9777Genome008	97.8474	0.0516154
0SourceGenome	ANI9773Genome004	97.8467	0.0487899
0SourceGenome	ANI9777Genome007	97.8465	0.0523539
0SourceGenome	ANI9783Genome002	97.846	0.0467472
0SourceGenome	ANI9781Genome004	97.8439	0.049772
0SourceGenome	ANI9782Genome004	97.8417	0.0483431
0SourceGenome	ANI9768Genome007	97.8401	0.0505171
0SourceGenome	ANI9782Genome010	97.8387	0.0524052
0SourceGenome	ANI9780Genome010	97.8386	0.0455423
0SourceGenome	ANI9772Genome010	97.836	0.0397223
0SourceGenome	ANI9772Genome003	97.8353	0.0548523
0SourceGenome	ANI9778Genome001	97.8351	0.0503541
0SourceGenome	ANI9769Genome003	97.8338	0.0485703
0SourceGenome	ANI9778Genome007	97.8319	0.0473026
0SourceGenome	ANI9770Genome005	97.8297	0.0410095
0SourceGenome	ANI9768Genome001	97.8278	0.0509278
0SourceGenome	ANI9778Genome009	97.8272	0.0384615
0SourceGenome	ANI9775Genome010	97.8264	0.0404923
0SourceGenome	ANI9778Genome010	97.8254	0.0477308
0SourceGenome	ANI9775Genome003	97.8225	0.0519841
0SourceGenome	ANI9767Genome010	97.8204	0.0508671
0SourceGenome	ANI9772Genome008	97.8199	0.045701
0SourceGenome	ANI9771Genome009	97.8195	0.0489671
0SourceGenome	ANI9776Genome002	97.8178	0.0476935
0SourceGenome	ANI9766Genome004	97.8174	0.0430901
0SourceGenome	ANI9767Genome005	97.8173	0.0545239
0SourceGenome	ANI9768Genome009	97.816	0.0496845
0SourceGenome	ANI9773Genome008	97.816	0.0473306
0SourceGenome	ANI9774Genome001	97.8155	0.0503597
0SourceGenome	ANI9774Genome007	97.8151	0.0475442
0SourceGenome	ANI9768Genome010	97.8147	0.0405142
0SourceGenome	ANI9773Genome006	97.8145	0.0519734
0SourceGenome	ANI9770Genome008	97.8143	0.0472921
0SourceGenome	ANI9775Genome009	97.8139	0.0462232
0SourceGenome	ANI9774Genome004	97.8134	0.0434783
0SourceGenome	ANI9769Genome002	97.8123	0.0445909
0SourceGenome	ANI9772Genome009	97.8121	0.0399842
0SourceGenome	ANI9774Genome008	97.8115	0.0482023
0SourceGenome	ANI9775Genome008	97.8103	0.0481696
0SourceGenome	ANI9769Genome008	97.8103	0.0479345
0SourceGenome	ANI9768Genome005	97.8094	0.0443331
0SourceGenome	ANI9772Genome007	97.8081	0.0477273
0SourceGenome	ANI9774Genome005	97.8074	0.0514648
0SourceGenome	ANI9770Genome002	97.8068	0.0497649
0SourceGenome	ANI9770Genome009	97.8064	0.0491737
0SourceGenome	ANI9771Genome006	97.8059	0.0476758
0SourceGenome	ANI9776Genome003	97.8035	0.0487314
0SourceGenome	ANI9775Genome001	97.802	0.0397816
0SourceGenome	ANI9772Genome001	97.8001	0.0494373
0SourceGenome	ANI9773Genome005	97.7962	0.0438494
0SourceGenome	ANI9769Genome007	97.7957	0.0406504
0SourceGenome	ANI9772Genome004	97.7956	0.0504103
0SourceGenome	ANI9774Genome002	97.7952	0.0480883
0SourceGenome	ANI9769Genome010	97.7942	0.0489428
0SourceGenome	ANI9775Genome007	97.7941	0.0446497
0SourceGenome	ANI9765Genome001	97.7937	0.0465922
0SourceGenome	ANI9772Genome002	97.7932	0.042654
0SourceGenome	ANI9764Genome008	97.7929	0.0429005
0SourceGenome	ANI9769Genome001	97.7927	0.048937
0SourceGenome	ANI9768Genome008	97.7922	0.0458679
0SourceGenome	ANI9771Genome003	97.7899	0.0410032
0SourceGenome	ANI9770Genome003	97.7896	0.0522825
0SourceGenome	ANI9776Genome001	97.7896	0.0496562
0SourceGenome	ANI9770Genome010	97.7886	0.0504032
0SourceGenome	ANI9773Genome003	97.7862	0.0441798
0SourceGenome	ANI9773Genome002	97.785	0.0484121
0SourceGenome	ANI9771Genome005	97.7848	0.0384924
0SourceGenome	ANI9764Genome007	97.7836	0.0498221
0SourceGenome	ANI9768Genome004	97.7822	0.0444178
0SourceGenome	ANI9769Genome009	97.7814	0.0468873
0SourceGenome	ANI9772Genome006	97.7813	0.0425703
0SourceGenome	ANI9769Genome006	97.7805	0.0531626
0SourceGenome	ANI9779Genome007	97.7779	0.0446497
0SourceGenome	ANI9764Genome009	97.7747	0.0504533
0SourceGenome	ANI9763Genome007	97.7743	0.0433086
0SourceGenome	ANI9763Genome004	97.7743	0.0508138
0SourceGenome	ANI9764Genome005	97.7735	0.0434783
0SourceGenome	ANI9772Genome005	97.7718	0.046869
0SourceGenome	ANI9767Genome007	97.771	0.048926
0SourceGenome	ANI9765Genome008	97.7705	0.049922
0SourceGenome	ANI9771Genome007	97.7674	0.0404762
0SourceGenome	ANI9759Genome003	97.7664	0.0564202
0SourceGenome	ANI9777Genome003	97.7664	0.0467148
0SourceGenome	ANI9758Genome006	97.765	0.0451563
0SourceGenome	ANI9763Genome006	97.7647	0.0462185
0SourceGenome	ANI9770Genome006	97.7637	0.0508346
0SourceGenome	ANI9770Genome004	97.7637	0.0488091
0SourceGenome	ANI9766Genome001	97.7631	0.0411281
0SourceGenome	ANI9761Genome010	97.7627	0.039319
0SourceGenome	ANI9771Genome002	97.7613	0.0520752
0SourceGenome	ANI9768Genome003	97.7612	0.0477129
0SourceGenome	ANI9763Genome002	97.7609	0.0412968
0SourceGenome	ANI9776Genome005	97.7602	0.046905
0SourceGenome	ANI9766Genome010	97.7579	0.0467177
0SourceGenome	ANI9771Genome010	97.7569	0.0500986
0SourceGenome	ANI9766Genome009	97.7549	0.0372298
0SourceGenome	ANI9763Genome010	97.7546	0.0389151
0SourceGenome	ANI9766Genome007	97.7529	0.049687
0SourceGenome	ANI9767Genome003	97.7517	0.0429688
0SourceGenome	ANI9762Genome005	97.7492	0.0502412
0SourceGenome	ANI9768Genome002	97.7463	0.0459544
0SourceGenome	ANI9768Genome006	97.746	0.0445328
0SourceGenome	ANI9766Genome006	97.7455	0.0454186
0SourceGenome	ANI9773Genome010	97.7451	0.0499415
0SourceGenome	ANI9765Genome002	97.7443	0.0415348
0SourceGenome	ANI9766Genome008	97.7442	0.0465297
0SourceGenome	ANI9769Genome005	97.7436	0.0493012
0SourceGenome	ANI9770Genome001	97.7428	0.0516358
0SourceGenome	ANI9762Genome008	97.7412	0.0502192
0SourceGenome	ANI9767Genome004	97.7397	0.0487415
0SourceGenome	ANI9767Genome002	97.7376	0.0483314
0SourceGenome	ANI9762Genome006	97.7369	0.0408243
0SourceGenome	ANI9763Genome008	97.7367	0.0459588
0SourceGenome	ANI9764Genome003	97.7363	0.0416342
0SourceGenome	ANI9761Genome006	97.7353	0.0431138
0SourceGenome	ANI9766Genome003	97.734	0.0455423
0SourceGenome	ANI9761Genome001	97.733	0.0410637
0SourceGenome	ANI9765Genome005	97.7319	0.0488736
0SourceGenome	ANI9765Genome009	97.7313	0.0451362
0SourceGenome	ANI9767Genome001	97.7311	0.0468037
0SourceGenome	ANI9761Genome003	97.7307	0.0433572
0SourceGenome	ANI9765Genome006	97.7282	0.0455987
0SourceGenome	ANI9764Genome010	97.728	0.0541617
0SourceGenome	ANI9766Genome005	97.726	0.0362919
0SourceGenome	ANI9761Genome002	97.7258	0.042462
0SourceGenome	ANI9767Genome009	97.7254	0.038956
0SourceGenome	ANI9751Genome001	97.7233	0.0484127
0SourceGenome	ANI9764Genome001	97.7219	0.0469984
0SourceGenome	ANI9767Genome008	97.717	0.0464102
0SourceGenome	ANI9766Genome002	97.7164	0.0442863
0SourceGenome	ANI9758Genome002	97.7156	0.0586124
0SourceGenome	ANI9761Genome004	97.7151	0.0471246
0SourceGenome	ANI9760Genome001	97.7141	0.050968
0SourceGenome	ANI9756Genome008	97.713	0.0414365
0SourceGenome	ANI9762Genome010	97.7127	0.043495
0SourceGenome	ANI9761Genome007	97.7122	0.047235
0SourceGenome	ANI9759Genome004	97.7116	0.0369933
0SourceGenome	ANI9757Genome004	97.7114	0.0399687
0SourceGenome	ANI9762Genome009	97.7112	0.0372425
0SourceGenome	ANI9767Genome006	97.711	0.044759
0SourceGenome	ANI9765Genome004	97.7088	0.047619
0SourceGenome	ANI9758Genome009	97.7051	0.0431068
0SourceGenome	ANI9763Genome001	97.7047	0.0441006
0SourceGenome	ANI9755Genome001	97.7046	0.0356025
0SourceGenome	ANI9760Genome008	97.7031	0.0412809
0SourceGenome	ANI9756Genome004	97.7016	0.0399052
0SourceGenome	ANI9762Genome003	97.7008	0.0415198
0SourceGenome	ANI9771Genome004	97.7005	0.0413712
0SourceGenome	ANI9769Genome004	97.6998	0.0416342
0SourceGenome	ANI9762Genome004	97.6997	0.0410195
0SourceGenome	ANI9758Genome010	97.6997	0.0481305
0SourceGenome	ANI9756Genome001	97.6983	0.0426204
0SourceGenome	ANI9761Genome005	97.6972	0.0518697
0SourceGenome	ANI9760Genome009	97.6963	0.0416
0SourceGenome	ANI9754Genome005	97.696	0.0375147
0SourceGenome	ANI9758Genome007	97.6946	0.0390185
0SourceGenome	ANI9764Genome002	97.6935	0.0444791
0SourceGenome	ANI9764Genome006	97.6908	0.0481073
0SourceGenome	ANI9759Genome002	97.6893	0.0445425
0SourceGenome	ANI9761Genome009	97.6844	0.0387071
0SourceGenome	ANI9755Genome008	97.6831	0.0498774
0SourceGenome	ANI9759Genome008	97.6821	0.0430966
0SourceGenome	ANI9759Genome006	97.6814	0.0407524
0SourceGenome	ANI9751Genome004	97.6801	0.0491995
0SourceGenome	ANI9765Genome010	97.6794	0.0454902
0SourceGenome	ANI9763Genome009	97.6787	0.0427786
0SourceGenome	ANI9765Genome007	97.6787	0.0417149
0SourceGenome	ANI9754Genome007	97.6773	0.0504569
0SourceGenome	ANI9759Genome007	97.6769	0.0497649
0SourceGenome	ANI9762Genome002	97.6762	0.0488189
0SourceGenome	ANI9760Genome002	97.6761	0.0464384
0SourceGenome	ANI9757Genome008	97.6721	0.0431104
0SourceGenome	ANI9762Genome007	97.672	0.0523187
0SourceGenome	ANI9756Genome010	97.6705	0.0453664
0SourceGenome	ANI9763Genome005	97.6696	0.0477869
0SourceGenome	ANI9759Genome009	97.6683	0.0468812
0SourceGenome	ANI9765Genome003	97.6681	0.0400934
0SourceGenome	ANI9761Genome008	97.6667	0.0428462
0SourceGenome	ANI9757Genome005	97.6663	0.0397816
0SourceGenome	ANI9762Genome001	97.6653	0.0474324
0SourceGenome	ANI9753Genome008	97.6641	0.0399848
0SourceGenome	ANI9753Genome005	97.6638	0.0466957
0SourceGenome	ANI9756Genome006	97.663	0.0358974
0SourceGenome	ANI9760Genome007	97.6621	0.0464286
0SourceGenome	ANI9760Genome003	97.6611	0.0422535
0SourceGenome	ANI9760Genome010	97.6604	0.0409197
0SourceGenome	ANI9755Genome006	97.6583	0.0414038
0SourceGenome	ANI9759Genome005	97.6582	0.0470728
0SourceGenome	ANI9753Genome006	97.658	0.038204
0SourceGenome	ANI9754Genome001	97.6578	0.0483286
0SourceGenome	ANI9755Genome005	97.6534	0.0474308
0SourceGenome	ANI9755Genome007	97.6529	0.0534801
0SourceGenome	ANI9751Genome007	97.6519	0.0512205
0SourceGenome	ANI9757Genome001	97.6494	0.0387931
0SourceGenome	ANI9754Genome009	97.6489	0.0375494
0SourceGenome	ANI9760Genome005	97.6483	0.048188
0SourceGenome	ANI9764Genome004	97.6482	0.0430066
0SourceGenome	ANI9752Genome004	97.6482	0.0445886
0SourceGenome	ANI9753Genome009	97.6481	0.0396424
0SourceGenome	ANI9754Genome003	97.6475	0.0400943
0SourceGenome	ANI9756Genome005	97.6471	0.0470494
0SourceGenome	ANI9748Genome002	97.6458	0.0400786
0SourceGenome	ANI9758Genome004	97.6451	0.0374415
0SourceGenome	ANI9753Genome002	97.6451	0.0455607
0SourceGenome	ANI9757Genome007	97.645	0.0399361
0SourceGenome	ANI9752Genome005	97.6444	0.04
0SourceGenome	ANI9757Genome002	97.6433	0.0505206
0SourceGenome	ANI9757Genome003	97.643	0.0442122
0SourceGenome	ANI9751Genome005	97.6386	0.0443659
0SourceGenome	ANI9754Genome008	97.6374	0.0533944
0SourceGenome	ANI9754Genome004	97.6365	0.0357986
0SourceGenome	ANI9760Genome004	97.6365	0.0418641
0SourceGenome	ANI9757Genome009	97.6357	0.0467697
0SourceGenome	ANI9751Genome008	97.6355	0.044586
0SourceGenome	ANI9750Genome009	97.6345	0.0383862
0SourceGenome	ANI9753Genome010	97.6336	0.0443595
0SourceGenome	ANI9760Genome006	97.6315	0.0421975
0SourceGenome	ANI9746Genome009	97.6313	0.038769
0SourceGenome	ANI9758Genome001	97.6299	0.0383551
0SourceGenome	ANI9759Genome010	97.6298	0.0399052
0SourceGenome	ANI9748Genome005	97.6282	0.0455272
0SourceGenome	ANI9752Genome009	97.6275	0.0385514
0SourceGenome	ANI9757Genome006	97.627	0.0489591
0SourceGenome	ANI9753Genome003	97.6266	0.0485044
0SourceGenome	ANI9757Genome010	97.6257	0.0528439
0SourceGenome	ANI9758Genome008	97.6256	0.0497238
0SourceGenome	ANI9763Genome003	97.6246	0.0407598
0SourceGenome	ANI9751Genome010	97.6239	0.0415648
0SourceGenome	ANI9753Genome001	97.6226	0.0438985
0SourceGenome	ANI9754Genome010	97.619	0.0428232
0SourceGenome	ANI9742Genome004	97.6177	0.0407292
0SourceGenome	ANI9746Genome006	97.6172	0.0430794
0SourceGenome	ANI9752Genome008	97.6165	0.0402633
0SourceGenome	ANI9748Genome009	97.6139	0.040205
0SourceGenome	ANI9755Genome009	97.6132	0.0480657
0SourceGenome	ANI9755Genome010	97.6108	0.0429811
0SourceGenome	ANI9752Genome002	97.6104	0.0444357
0SourceGenome	ANI9752Genome007	97.6092	0.045066
0SourceGenome	ANI9746Genome004	97.6086	0.0418623
0SourceGenome	ANI9754Genome006	97.6085	0.0424455
0SourceGenome	ANI9750Genome006	97.6075	0.0370516
0SourceGenome	ANI9747Genome005	97.6069	0.0452181
0SourceGenome	ANI9751Genome002	97.6067	0.0412933
0SourceGenome	ANI9750Genome007	97.6066	0.0367444
0SourceGenome	ANI9750Genome008	97.6061	0.0473934
0SourceGenome	ANI9759Genome001	97.6053	0.0395002
0SourceGenome	ANI9749Genome003	97.6049	0.0462927
0SourceGenome	ANI9750Genome004	97.6047	0.0492063
0SourceGenome	ANI9753Genome004	97.6038	0.0375494
0SourceGenome	ANI9747Genome010	97.6031	0.0391614
0SourceGenome	ANI9752Genome006	97.6022	0.0474684
0SourceGenome	ANI9743Genome001	97.602	0.0388622
0SourceGenome	ANI9756Genome002	97.6014	0.0394837
0SourceGenome	ANI9750Genome003	97.6014	0.0400314
0SourceGenome	ANI9748Genome010	97.6012	0.0416998
0SourceGenome	ANI9748Genome006	97.6007	0.039968
0SourceGenome	ANI9756Genome007	97.5994	0.0363918
0SourceGenome	ANI9755Genome002	97.5961	0.036643
0SourceGenome	ANI9756Genome009	97.5956	0.0396825
0SourceGenome	ANI9749Genome001	97.5952	0.0363859
0SourceGenome	ANI9748Genome001	97.5938	0.0396857
0SourceGenome	ANI9751Genome009	97.5931	0.0433901
0SourceGenome	ANI9756Genome003	97.5917	0.0379796
0SourceGenome	ANI9752Genome003	97.5915	0.0365135
0SourceGenome	ANI9749Genome009	97.5901	0.0413349
0SourceGenome	ANI9745Genome010	97.5867	0.0384924
0SourceGenome	ANI9743Genome009	97.5858	0.0386588
0SourceGenome	ANI9751Genome003	97.5855	0.0459184
0SourceGenome	ANI9746Genome008	97.5854	0.0409771
0SourceGenome	ANI9740Genome007	97.5844	0.03765
0SourceGenome	ANI9750Genome002	97.5844	0.0375643
0SourceGenome	ANI9755Genome003	97.584	0.0404485
0SourceGenome	ANI9748Genome003	97.5828	0.0467543
0SourceGenome	ANI9741Genome002	97.5796	0.0415184
0SourceGenome	ANI9749Genome004	97.5768	0.0437449
0SourceGenome	ANI9752Genome001	97.5758	0.041316
0SourceGenome	ANI9758Genome005	97.5753	0.0390867
0SourceGenome	ANI9744Genome008	97.5752	0.0407837
0SourceGenome	ANI9739Genome009	97.5739	0.0420969
0SourceGenome	ANI9750Genome001	97.5729	0.0403003
0SourceGenome	ANI9754Genome002	97.5726	0.0453822
0SourceGenome	ANI9747Genome006	97.5721	0.043254
0SourceGenome	ANI9749Genome006	97.5721	0.0405405
0SourceGenome	ANI9746Genome001	97.5698	0.0368755
0SourceGenome	ANI9755Genome004	97.5695	0.0403838
0SourceGenome	ANI9748Genome007	97.5677	0.0443137
0SourceGenome	ANI9749Genome007	97.5671	0.0393325
0SourceGenome	ANI9758Genome003	97.5657	0.0378939
0SourceGenome	ANI9753Genome007	97.5632	0.0436162
0SourceGenome	ANI9748Genome004	97.5629	0.0384461
0SourceGenome	ANI9752Genome010	97.5614	0.0502707
0SourceGenome	ANI9747Genome009	97.5614	0.0397042
0SourceGenome	ANI9749Genome008	97.561	0.0490946
0SourceGenome	ANI9743Genome002	97.5609	0.0426295
0SourceGenome	ANI9742Genome006	97.5604	0.0335354
0SourceGenome	ANI9741Genome007	97.5602	0.0426036
0SourceGenome	ANI9747Genome004	97.5601	0.0395303
0SourceGenome	ANI9749Genome010	97.5587	0.0382294
0SourceGenome	ANI9742Genome009	97.5584	0.0451977
0SourceGenome	ANI9745Genome006	97.5581	0.0407094
0SourceGenome	ANI9749Genome005	97.5566	0.0480657
0SourceGenome	ANI9742Genome008	97.5554	0.0484776
0SourceGenome	ANI9745Genome005	97.5552	0.0427829
0SourceGenome	ANI9744Genome003	97.5548	0.0357995
0SourceGenome	ANI9745Genome003	97.5543	0.0444712
0SourceGenome	ANI9745Genome002	97.5541	0.0454725
0SourceGenome	ANI9743Genome006	97.5533	0.0359968
0SourceGenome	ANI9745Genome007	97.5506	0.0354191
0SourceGenome	ANI9738Genome009	97.5506	0.0413052
0SourceGenome	ANI9747Genome007	97.5461	0.0407
0SourceGenome	ANI9746Genome005	97.5445	0.0455278
0SourceGenome	ANI9746Genome007	97.5439	0.0376766
0SourceGenome	ANI9745Genome009	97.543	0.0349484
0SourceGenome	ANI9746Genome003	97.5427	0.0405033
0SourceGenome	ANI9751Genome006	97.5409	0.037123
0SourceGenome	ANI9746Genome002	97.5379	0.035533
0SourceGenome	ANI9741Genome003	97.5378	0.0406071
0SourceGenome	ANI9745Genome004	97.5367	0.0408401
0SourceGenome	ANI9747Genome003	97.5367	0.0387097
0SourceGenome	ANI9740Genome010	97.5364	0.033925
0SourceGenome	ANI9744Genome010	97.5363	0.0356175
0SourceGenome	ANI9742Genome002	97.5346	0.0346708
0SourceGenome	ANI9745Genome001	97.5343	0.0415826
0SourceGenome	ANI9738Genome010	97.5319	0.0420802
0SourceGenome	ANI9744Genome009	97.5308	0.0382492
0SourceGenome	ANI9742Genome001	97.5299	0.0379945
0SourceGenome	ANI9740Genome004	97.5277	0.0459588
0SourceGenome	ANI9737Genome007	97.5271	0.0396197
0SourceGenome	ANI9744Genome006	97.5259	0.0396306
0SourceGenome	ANI9737Genome004	97.5251	0.0421875
0SourceGenome	ANI9739Genome003	97.5243	0.048751
0SourceGenome	ANI9749Genome002	97.5238	0.0435318
0SourceGenome	ANI9739Genome001	97.5236	0.0456674
0SourceGenome	ANI9748Genome008	97.5235	0.0375097
0SourceGenome	ANI9738Genome006	97.5234	0.0411788
0SourceGenome	ANI9744Genome002	97.5228	0.0441767
0SourceGenome	ANI9737Genome006	97.5226	0.0349257
0SourceGenome	ANI9743Genome004	97.5213	0.039521
0SourceGenome	ANI9734Genome002	97.5201	0.0374415
0SourceGenome	ANI9747Genome002	97.5193	0.0375734
0SourceGenome	ANI9741Genome001	97.5174	0.0344828
0SourceGenome	ANI9742Genome003	97.517	0.0373164
0SourceGenome	ANI9747Genome001	97.5157	0.0361305
0SourceGenome	ANI9744Genome001	97.5152	0.0508138
0SourceGenome	ANI9730Genome001	97.5149	0.0353774
0SourceGenome	ANI9743Genome010	97.5142	0.0351719
0SourceGenome	ANI9750Genome005	97.5137	0.0447284
0SourceGenome	ANI9735Genome009	97.5136	0.0416667
0SourceGenome	ANI9738Genome001	97.5132	0.0417827
0SourceGenome	ANI9744Genome007	97.512	0.0396354
0SourceGenome	ANI9738Genome005	97.511	0.0388954
0SourceGenome	ANI9739Genome006	97.5092	0.0354125
0SourceGenome	ANI9742Genome005	97.509	0.0385965
0SourceGenome	ANI9732Genome008	97.5088	0.032613
0SourceGenome	ANI9738Genome007	97.5078	0.0466531
0SourceGenome	ANI9750Genome010	97.5076	0.0374204
0SourceGenome	ANI9735Genome003	97.5016	0.0339244
0SourceGenome	ANI9741Genome008	97.5007	0.0403838
0SourceGenome	ANI9733Genome008	97.4999	0.0384006
0SourceGenome	ANI9744Genome004	97.4997	0.0401733
0SourceGenome	ANI9739Genome005	97.4995	0.0398108
0SourceGenome	ANI9743Genome008	97.4989	0.0302198
0SourceGenome	ANI9746Genome010	97.4981	0.0409996
0SourceGenome	ANI9736Genome004	97.4979	0.044957
0SourceGenome	ANI9741Genome010	97.4976	0.030495
0SourceGenome	ANI9738Genome008	97.4974	0.0337387
0SourceGenome	ANI9740Genome002	97.4974	0.0450918
0SourceGenome	ANI9743Genome007	97.4966	0.0319756
0SourceGenome	ANI9741Genome009	97.496	0.0371101
0SourceGenome	ANI9733Genome005	97.4952	0.0404162
0SourceGenome	ANI9737Genome002	97.4943	0.0387352
0SourceGenome	ANI9735Genome007	97.4924	0.0412991
0SourceGenome	ANI9740Genome001	97.4887	0.0350808
0SourceGenome	ANI9737Genome005	97.4873	0.047619
0SourceGenome	ANI9739Genome007	97.487	0.0419355
0SourceGenome	ANI9735Genome006	97.4859	0.0405515
0SourceGenome	ANI9744Genome005	97.4858	0.0341503
0SourceGenome	ANI9743Genome003	97.4833	0.0480159
0SourceGenome	ANI9736Genome002	97.4829	0.0385852
0SourceGenome	ANI9738Genome002	97.4824	0.0463654
0SourceGenome	ANI9741Genome004	97.4819	0.0328263
0SourceGenome	ANI9747Genome008	97.4812	0.040619
0SourceGenome	ANI9736Genome006	97.4806	0.0401135
0SourceGenome	ANI9745Genome008	97.4801	0.0426782
0SourceGenome	ANI9729Genome008	97.4769	0.0379447
0SourceGenome	ANI9733Genome001	97.4739	0.0367853
0SourceGenome	ANI9737Genome010	97.4737	0.0392857
0SourceGenome	ANI9736Genome007	97.4707	0.0484581
0SourceGenome	ANI9742Genome007	97.4702	0.0373945
0SourceGenome	ANI9739Genome004	97.4695	0.0362205
0SourceGenome	ANI9740Genome005	97.468	0.0391107
0SourceGenome	ANI9739Genome010	97.4678	0.037495
0SourceGenome	ANI9734Genome001	97.4649	0.0390283
0SourceGenome	ANI9732Genome005	97.4635	0.0370818
0SourceGenome	ANI9739Genome002	97.4633	0.0364225
0SourceGenome	ANI9728Genome004	97.4633	0.0350163
0SourceGenome	ANI9733Genome003	97.462	0.0397377
0SourceGenome	ANI9737Genome008	97.461	0.0374593
0SourceGenome	ANI9732Genome006	97.4604	0.0287267
0SourceGenome	ANI9737Genome003	97.4595	0.0402414
0SourceGenome	ANI9737Genome001	97.4577	0.0384025
0SourceGenome	ANI9741Genome005	97.4549	0.0395161
0SourceGenome	ANI9733Genome004	97.4526	0.0480159
0SourceGenome	ANI9742Genome010	97.4519	0.0351918
0SourceGenome	ANI9730Genome008	97.4503	0.0359477
0SourceGenome	ANI9734Genome010	97.4494	0.0410959
0SourceGenome	ANI9737Genome009	97.4481	0.0373832
0SourceGenome	ANI9733Genome007	97.4476	0.0335625
0SourceGenome	ANI9734Genome006	97.4473	0.0402658
0SourceGenome	ANI9731Genome004	97.4465	0.0371094
0SourceGenome	ANI9740Genome009	97.4459	0.0382166
0SourceGenome	ANI9740Genome008	97.4431	0.0362776
0SourceGenome	ANI9736Genome001	97.4412	0.0448996
0SourceGenome	ANI9734Genome003	97.4403	0.0381558
0SourceGenome	ANI9731Genome002	97.4396	0.0420673
0SourceGenome	ANI9743Genome005	97.4381	0.037827
0SourceGenome	ANI9732Genome010	97.438	0.037037
0SourceGenome	ANI9731Genome001	97.438	0.0411862
0SourceGenome	ANI9733Genome006	97.4377	0.0370521
0SourceGenome	ANI9735Genome005	97.4362	0.0441406
0SourceGenome	ANI9727Genome005	97.4348	0.0413821
0SourceGenome	ANI9733Genome010	97.4334	0.0347861
0SourceGenome	ANI9732Genome007	97.4324	0.0373016
0SourceGenome	ANI9735Genome008	97.4312	0.0356718
0SourceGenome	ANI9736Genome003	97.4292	0.0296869
0SourceGenome	ANI9729Genome002	97.4281	0.034752
0SourceGenome	ANI9733Genome009	97.4273	0.0327476
0SourceGenome	ANI9733Genome002	97.427	0.0376518
0SourceGenome	ANI9728Genome002	97.427	0.0354982
0SourceGenome	ANI9735Genome004	97.4265	0.0350318
0SourceGenome	ANI9734Genome004	97.4259	0.0412535
0SourceGenome	ANI9741Genome006	97.4231	0.0475069
0SourceGenome	ANI9740Genome003	97.423	0.0397298
0SourceGenome	ANI9740Genome006	97.4224	0.0365998
0SourceGenome	ANI9735Genome002	97.4208	0.0340162
0SourceGenome	ANI9726Genome007	97.4205	0.0361545
0SourceGenome	ANI9738Genome003	97.4183	0.0383693
0SourceGenome	ANI9734Genome005	97.4175	0.0366345
0SourceGenome	ANI9724Genome003	97.4158	0.0329025
0SourceGenome	ANI9734Genome009	97.4155	0.0312125
0SourceGenome	ANI9731Genome005	97.4148	0.0320513
0SourceGenome	ANI9735Genome001	97.4141	0.0402603
0SourceGenome	ANI9736Genome009	97.412	0.042393
0SourceGenome	ANI9736Genome010	97.412	0.0286612
0SourceGenome	ANI9725Genome006	97.4097	0.0365903
0SourceGenome	ANI9739Genome008	97.4083	0.0358674
0SourceGenome	ANI9736Genome008	97.4081	0.0379592
0SourceGenome	ANI9728Genome007	97.4072	0.0403355
0SourceGenome	ANI9730Genome003	97.4068	0.03863
0SourceGenome	ANI9732Genome003	97.4065	0.0286822
0SourceGenome	ANI9731Genome003	97.4062	0.0342466
0SourceGenome	ANI9727Genome008	97.4061	0.0337621
0SourceGenome	ANI9732Genome002	97.4044	0.040625
0SourceGenome	ANI9730Genome002	97.404	0.0399521
0SourceGenome	ANI9726Genome005	97.4034	0.0347305
0SourceGenome	ANI9717Genome009	97.4028	0.0404694
0SourceGenome	ANI9734Genome008	97.4027	0.0436162
0SourceGenome	ANI9730Genome004	97.4023	0.035828
0SourceGenome	ANI9731Genome007	97.4016	0.0449527
0SourceGenome	ANI9728Genome008	97.3986	0.0356866
0SourceGenome	ANI9727Genome006	97.3979	0.0352604
0SourceGenome	ANI9730Genome010	97.3976	0.0379798
0SourceGenome	ANI9726Genome008	97.3974	0.0392314
0SourceGenome	ANI9730Genome006	97.3969	0.0394525
0SourceGenome	ANI9734Genome007	97.3963	0.0380349
0SourceGenome	ANI9738Genome004	97.3947	0.0334928
0SourceGenome	ANI9735Genome010	97.3942	0.0399843
0SourceGenome	ANI9729Genome009	97.3937	0.0362027
0SourceGenome	ANI9731Genome006	97.3932	0.0361111
0SourceGenome	ANI9729Genome001	97.3927	0.0424028
0SourceGenome	ANI9729Genome010	97.3903	0.0390625
0SourceGenome	ANI9722Genome004	97.3901	0.0351906
0SourceGenome	ANI9730Genome007	97.3874	0.036192
0SourceGenome	ANI9727Genome003	97.3872	0.0336538
0SourceGenome	ANI9719Genome009	97.3864	0.0271975
0SourceGenome	ANI9726Genome004	97.3852	0.0389294
0SourceGenome	ANI9727Genome004	97.3841	0.0380916
0SourceGenome	ANI9729Genome004	97.3825	0.0397271
0SourceGenome	ANI9728Genome003	97.382	0.0364876
0SourceGenome	ANI9723Genome002	97.3811	0.0424043
0SourceGenome	ANI9719Genome010	97.3809	0.039807
0SourceGenome	ANI9725Genome008	97.3791	0.0376905
0SourceGenome	ANI9724Genome006	97.3786	0.0372277
0SourceGenome	ANI9728Genome005	97.3784	0.0407921
0SourceGenome	ANI9725Genome009	97.3783	0.0411125
0SourceGenome	ANI9728Genome006	97.3776	0.0392857
0SourceGenome	ANI9731Genome009	97.3767	0.0446141
0SourceGenome	ANI9730Genome009	97.3752	0.0315747
0SourceGenome	ANI9723Genome006	97.3749	0.0359094
0SourceGenome	ANI9720Genome008	97.3722	0.0371248
0SourceGenome	ANI9725Genome001	97.372	0.0319063
0SourceGenome	ANI9732Genome009	97.3708	0.0342604
0SourceGenome	ANI9719Genome003	97.369	0.0454186
0SourceGenome	ANI9722Genome007	97.3687	0.0400641
0SourceGenome	ANI9727Genome002	97.3682	0.0378819
0SourceGenome	ANI9726Genome002	97.3682	0.040293
0SourceGenome	ANI9725Genome002	97.3671	0.0414673
0SourceGenome	ANI9727Genome001	97.3671	0.0388426
0SourceGenome	ANI9725Genome003	97.3667	0.0354267
0SourceGenome	ANI9726Genome006	97.3643	0.0393638
0SourceGenome	ANI9721Genome001	97.3641	0.0351975
0SourceGenome	ANI9723Genome010	97.363	0.0371867
0SourceGenome	ANI9725Genome010	97.3613	0.03462
0SourceGenome	ANI9727Genome007	97.3601	0.0312989
0SourceGenome	ANI9722Genome005	97.3598	0.0436023
0SourceGenome	ANI9727Genome009	97.3596	0.0351895
0SourceGenome	ANI9714Genome001	97.3589	0.0371835
0SourceGenome	ANI9725Genome007	97.3573	0.0482275
0SourceGenome	ANI9732Genome004	97.3567	0.0403481
0SourceGenome	ANI9728Genome009	97.3554	0.0368627
0SourceGenome	ANI9732Genome001	97.3534	0.0363924
0SourceGenome	ANI9720Genome001	97.3531	0.0398089
0SourceGenome	ANI9721Genome004	97.3519	0.0419636
0SourceGenome	ANI9726Genome003	97.351	0.037037
0SourceGenome	ANI9719Genome007	97.3507	0.0398212
0SourceGenome	ANI9730Genome005	97.3502	0.0338462
0SourceGenome	ANI9729Genome007	97.3502	0.0349705
0SourceGenome	ANI9723Genome009	97.3498	0.0386893
0SourceGenome	ANI9721Genome010	97.3492	0.0355078
0SourceGenome	ANI9719Genome008	97.3482	0.033781
0SourceGenome	ANI9723Genome004	97.3481	0.0360784
0SourceGenome	ANI9728Genome001	97.347	0.0375357
0SourceGenome	ANI9720Genome007	97.3467	0.0356013
0SourceGenome	ANI9721Genome006	97.3457	0.0339518
0SourceGenome	ANI9729Genome006	97.3447	0.0321027
0SourceGenome	ANI9725Genome004	97.3429	0.039312
0SourceGenome	ANI9721Genome002	97.3406	0.0394027
0SourceGenome	ANI9722Genome008	97.339	0.0470297
0SourceGenome	ANI9720Genome005	97.3386	0.0371417
0SourceGenome	ANI9713Genome007	97.337	0.0407
0SourceGenome	ANI9719Genome001	97.3366	0.0356025
0SourceGenome	ANI9724Genome009	97.3365	0.0326931
0SourceGenome	ANI9721Genome003	97.3364	0.030303
0SourceGenome	ANI9720Genome010	97.3361	0.0371406
0SourceGenome	ANI9729Genome005	97.336	0.0385542
0SourceGenome	ANI9722Genome002	97.3352	0.0367009
0SourceGenome	ANI9728Genome010	97.3338	0.0363273
0SourceGenome	ANI9722Genome009	97.3334	0.036214
0SourceGenome	ANI9714Genome006	97.3331	0.0376754
0SourceGenome	ANI9720Genome009	97.333	0.037037
0SourceGenome	ANI9719Genome004	97.3329	0.0311994
0SourceGenome	ANI9729Genome003	97.3314	0.0382448
0SourceGenome	ANI9708Genome006	97.3309	0.0326772
0SourceGenome	ANI9717Genome004	97.3308	0.0371267
0SourceGenome	ANI9736Genome005	97.3285	0.0371949
0SourceGenome	ANI9716Genome004	97.3268	0.0387662
0SourceGenome	ANI9723Genome007	97.3268	0.0358293
0SourceGenome	ANI9726Genome010	97.3266	0.0338028
0SourceGenome	ANI9724Genome007	97.3265	0.0384773
0SourceGenome	ANI9718Genome010	97.3252	0.0375881
0SourceGenome	ANI9718Genome004	97.324	0.0422205
0SourceGenome	ANI9726Genome001	97.3229	0.0372647
0SourceGenome	ANI9724Genome001	97.3217	0.0324259
0SourceGenome	ANI9711Genome002	97.3214	0.0371703
0SourceGenome	ANI9718Genome009	97.3204	0.0344964
0SourceGenome	ANI9731Genome010	97.3154	0.0341602
0SourceGenome	ANI9724Genome008	97.3153	0.0301932
0SourceGenome	ANI9725Genome005	97.3146	0.0395683
0SourceGenome	ANI9723Genome001	97.3134	0.0349257
0SourceGenome	ANI9731Genome008	97.3096	0.0340376
0SourceGenome	ANI9724Genome010	97.3095	0.0397951
0SourceGenome	ANI9721Genome008	97.3095	0.0369924
0SourceGenome	ANI9714Genome010	97.3075	0.0403714
0SourceGenome	ANI9711Genome001	97.307	0.0330414
0SourceGenome	ANI9724Genome002	97.3063	0.0346373
0SourceGenome	ANI9722Genome003	97.3055	0.0361685
0SourceGenome	ANI9721Genome009	97.3047	0.0347933
0SourceGenome	ANI9717Genome003	97.3041	0.0336673
0SourceGenome	ANI9721Genome005	97.3025	0.0340545
0SourceGenome	ANI9715Genome008	97.3021	0.0330246
0SourceGenome	ANI9718Genome002	97.3014	0.0335329
0SourceGenome	ANI9716Genome003	97.3007	0.0379538
0SourceGenome	ANI9720Genome002	97.2996	0.0385083
0SourceGenome	ANI9724Genome004	97.2994	0.0384615
0SourceGenome	ANI9718Genome006	97.2969	0.031676
0SourceGenome	ANI9718Genome005	97.2964	0.0392157
0SourceGenome	ANI9723Genome003	97.2956	0.0392857
0SourceGenome	ANI9722Genome006	97.2935	0.0393891
0SourceGenome	ANI9723Genome008	97.29	0.0336987
0SourceGenome	ANI9717Genome007	97.2889	0.0373105
0SourceGenome	ANI9717Genome005	97.2878	0.0352336
0SourceGenome	ANI9721Genome007	97.2871	0.0368317
0SourceGenome	ANI9720Genome006	97.2856	0.0315175
0SourceGenome	ANI9722Genome010	97.2845	0.0382087
0SourceGenome	ANI9713Genome005	97.2842	0.0387789
0SourceGenome	ANI9726Genome009	97.2836	0.0343588
0SourceGenome	ANI9719Genome002	97.2836	0.0482172
0SourceGenome	ANI9713Genome009	97.2831	0.038247
0SourceGenome	ANI9717Genome010	97.2816	0.0280716
0SourceGenome	ANI9716Genome007	97.2813	0.0367974
0SourceGenome	ANI9713Genome003	97.2802	0.0338983
0SourceGenome	ANI9716Genome009	97.2792	0.0288231
0SourceGenome	ANI9718Genome007	97.2785	0.0400943
0SourceGenome	ANI9705Genome008	97.2771	0.0342052
0SourceGenome	ANI9717Genome008	97.2766	0.0412121
0SourceGenome	ANI9717Genome006	97.2762	0.0402091
0SourceGenome	ANI9703Genome003	97.2755	0.0368835
0SourceGenome	ANI9710Genome002	97.2726	0.038291
0SourceGenome	ANI9717Genome001	97.2714	0.0444262
0SourceGenome	ANI9714Genome003	97.2713	0.0373563
0SourceGenome	ANI9706Genome004	97.2712	0.0339885
0SourceGenome	ANI9712Genome005	97.2699	0.0354267
0SourceGenome	ANI9711Genome006	97.2687	0.0334273
0SourceGenome	ANI9722Genome001	97.2681	0.0337168
0SourceGenome	ANI9714Genome002	97.2677	0.0345369
0SourceGenome	ANI9724Genome005	97.267	0.0296712
0SourceGenome	ANI9727Genome010	97.2665	0.0337917
0SourceGenome	ANI9713Genome004	97.2656	0.034552
0SourceGenome	ANI9714Genome009	97.2655	0.0394069
0SourceGenome	ANI9708Genome001	97.2655	0.0342604
0SourceGenome	ANI9713Genome010	97.2639	0.0347444
0SourceGenome	ANI9713Genome008	97.2634	0.0349206
0SourceGenome	ANI9715Genome010	97.2614	0.0362673
0SourceGenome	ANI9708Genome009	97.2604	0.0345108
0SourceGenome	ANI9723Genome005	97.2595	0.034279
0SourceGenome	ANI9715Genome006	97.2564	0.0383387
0SourceGenome	ANI9714Genome007	97.2552	0.0413323
0SourceGenome	ANI9712Genome003	97.2547	0.0360616
0SourceGenome	ANI9711Genome003	97.2538	0.0318367
0SourceGenome	ANI9714Genome005	97.2535	0.0380991
0SourceGenome	ANI9717Genome002	97.2528	0.0395052
0SourceGenome	ANI9709Genome001	97.2513	0.0362737
0SourceGenome	ANI9720Genome004	97.2502	0.035441
0SourceGenome	ANI9716Genome010	97.2498	0.0344282
0SourceGenome	ANI9705Genome009	97.2494	0.0286624
0SourceGenome	ANI9709Genome009	97.2478	0.032387
0SourceGenome	ANI9720Genome003	97.2478	0.0311237
0SourceGenome	ANI9713Genome001	97.2473	0.0313545
0SourceGenome	ANI9711Genome009	97.2459	0.0387071
0SourceGenome	ANI9709Genome002	97.2457	0.0331885
0SourceGenome	ANI9712Genome004	97.2455	0.0377583
0SourceGenome	ANI9710Genome009	97.2454	0.0340722
0SourceGenome	ANI9706Genome002	97.2435	0.0381833
0SourceGenome	ANI9703Genome006	97.2424	0.0326851
0SourceGenome	ANI9710Genome006	97.2392	0.035503
0SourceGenome	ANI9706Genome005	97.2371	0.0335329
0SourceGenome	ANI9718Genome008	97.2371	0.0296507
0SourceGenome	ANI9715Genome003	97.2367	0.0371717
0SourceGenome	ANI9711Genome005	97.2347	0.0349076
0SourceGenome	ANI9708Genome003	97.2346	0.0410236
0SourceGenome	ANI9714Genome008	97.2342	0.0309661
0SourceGenome	ANI9714Genome004	97.2324	0.0380914
0SourceGenome	ANI9703Genome008	97.2317	0.0365515
0SourceGenome	ANI9716Genome008	97.2314	0.0377358
0SourceGenome	ANI9716Genome002	97.231	0.0337485
0SourceGenome	ANI9712Genome009	97.229	0.0381679
0SourceGenome	ANI9718Genome001	97.2283	0.028481
0SourceGenome	ANI9711Genome010	97.2273	0.0355556
0SourceGenome	ANI9712Genome006	97.2273	0.0335968
0SourceGenome	ANI9708Genome008	97.2261	0.0372036
0SourceGenome	ANI9713Genome002	97.2246	0.0370818
0SourceGenome	ANI9710Genome003	97.2242	0.0413123
0SourceGenome	ANI9705Genome003	97.2239	0.0336991
0SourceGenome	ANI9701Genome002	97.2239	0.0322176
0SourceGenome	ANI9715Genome001	97.2237	0.0318677
0SourceGenome	ANI9716Genome005	97.2232	0.0369478
0SourceGenome	ANI9701Genome005	97.2216	0.0355699
0SourceGenome	ANI9710Genome007	97.2212	0.0364583
0SourceGenome	ANI9698Genome003	97.2209	0.0353455
0SourceGenome	ANI9710Genome004	97.2195	0.0355731
0SourceGenome	ANI9705Genome002	97.2195	0.0347896
0SourceGenome	ANI9699Genome001	97.2179	0.0348037
0SourceGenome	ANI9708Genome005	97.2175	0.0372517
0SourceGenome	ANI9696Genome007	97.2156	0.0271941
0SourceGenome	ANI9703Genome004	97.2153	0.0354639
0SourceGenome	ANI9716Genome001	97.2149	0.0323983
0SourceGenome	ANI9707Genome004	97.2147	0.0348609
0SourceGenome	ANI9708Genome010	97.2143	0.038572
0SourceGenome	ANI9716Genome006	97.2138	0.0347689
0SourceGenome	ANI9715Genome007	97.2133	0.0363489
0SourceGenome	ANI9706Genome008	97.2123	0.0291144
0SourceGenome	ANI9711Genome004	97.2088	0.0341048
0SourceGenome	ANI9702Genome010	97.208	0.0331073
0SourceGenome	ANI9699Genome010	97.2072	0.0314157
0SourceGenome	ANI9712Genome007	97.205	0.033374
0SourceGenome	ANI9710Genome001	97.1971	0.0370666
0SourceGenome	ANI9703Genome005	97.1946	0.033374
0SourceGenome	ANI9701Genome009	97.1945	0.0342438
0SourceGenome	ANI9709Genome005	97.1933	0.0412882
0SourceGenome	ANI9707Genome007	97.1923	0.0453672
0SourceGenome	ANI9713Genome006	97.1905	0.0299401
0SourceGenome	ANI9700Genome004	97.1904	0.0352405
0SourceGenome	ANI9700Genome009	97.1864	0.0416157
0SourceGenome	ANI9711Genome008	97.1851	0.0401969
0SourceGenome	ANI9704Genome001	97.1838	0.0344551
0SourceGenome	ANI9707Genome006	97.1828	0.0299252
0SourceGenome	ANI9706Genome001	97.182	0.0321174
0SourceGenome	ANI9703Genome002	97.1799	0.0372697
0SourceGenome	ANI9719Genome006	97.1794	0.0254105
0SourceGenome	ANI9715Genome005	97.1789	0.0296712
0SourceGenome	ANI9704Genome003	97.1787	0.0388866
0SourceGenome	ANI9718Genome003	97.1769	0.0359887
0SourceGenome	ANI9712Genome001	97.1767	0.0350665
0SourceGenome	ANI9706Genome009	97.1765	0.0372018
0SourceGenome	ANI9708Genome007	97.1756	0.0314741
0SourceGenome	ANI9698Genome008	97.1743	0.0348139
0SourceGenome	ANI9715Genome004	97.1743	0.0363075
0SourceGenome	ANI9702Genome009	97.174	0.031086
0SourceGenome	ANI9700Genome001	97.1739	0.0410628
0SourceGenome	ANI9702Genome008	97.1739	0.0357986
0SourceGenome	ANI9706Genome007	97.1738	0.0356709
0SourceGenome	ANI9709Genome004	97.1736	0.0382945
0SourceGenome	ANI9715Genome002	97.173	0.0331447
0SourceGenome	ANI9711Genome007	97.1723	0.0410133
0SourceGenome	ANI9719Genome005	97.1723	0.0296474
0SourceGenome	ANI9706Genome003	97.1722	0.0355699
0SourceGenome	ANI9703Genome010	97.172	0.0308388
0SourceGenome	ANI9701Genome006	97.1709	0.0346939
0SourceGenome	ANI9707Genome008	97.1708	0.0335463
0SourceGenome	ANI9706Genome010	97.1702	0.0338164
0SourceGenome	ANI9708Genome004	97.1689	0.0354668
0SourceGenome	ANI9701Genome007	97.1684	0.0347583
0SourceGenome	ANI9698Genome009	97.1672	0.0331313
0SourceGenome	ANI9710Genome005	97.1643	0.0417173
0SourceGenome	ANI9701Genome010	97.1642	0.0325203
0SourceGenome	ANI9699Genome003	97.1634	0.0328542
0SourceGenome	ANI9705Genome010	97.1618	0.0341228
0SourceGenome	ANI9702Genome003	97.1617	0.033123
0SourceGenome	ANI9705Genome001	97.1612	0.0323903
0SourceGenome	ANI9699Genome002	97.1601	0.0334285
0SourceGenome	ANI9705Genome006	97.1586	0.0367009
0SourceGenome	ANI9700Genome006	97.1567	0.0325908
0SourceGenome	ANI9695Genome006	97.1563	0.0481977
0SourceGenome	ANI9712Genome002	97.1559	0.0264
0SourceGenome	ANI9700Genome008	97.1559	0.0319672
0SourceGenome	ANI9701Genome001	97.1549	0.0315495
0SourceGenome	ANI9707Genome009	97.1543	0.0323786
0SourceGenome	ANI9705Genome007	97.154	0.0333988
0SourceGenome	ANI9707Genome005	97.1533	0.0336032
0SourceGenome	ANI9709Genome008	97.1525	0.0333333
0SourceGenome	ANI9707Genome003	97.1486	0.0326643
0SourceGenome	ANI9715Genome009	97.1486	0.0379499
0SourceGenome	ANI9698Genome002	97.1476	0.0308692
0SourceGenome	ANI9705Genome004	97.1473	0.0353802
0SourceGenome	ANI9695Genome002	97.1467	0.0294961
0SourceGenome	ANI9712Genome008	97.1466	0.0330969
0SourceGenome	ANI9709Genome010	97.1464	0.0304754
0SourceGenome	ANI9712Genome010	97.1463	0.031225
0SourceGenome	ANI9695Genome004	97.146	0.0328583
0SourceGenome	ANI9710Genome010	97.1456	0.0333333
0SourceGenome	ANI9687Genome007	97.1438	0.0330442
0SourceGenome	ANI9704Genome004	97.1434	0.0329758
0SourceGenome	ANI9707Genome002	97.1433	0.0349363
0SourceGenome	ANI9703Genome007	97.1428	0.0342159
0SourceGenome	ANI9704Genome005	97.1426	0.0357877
0SourceGenome	ANI9689Genome007	97.1426	0.0364088
0SourceGenome	ANI9703Genome009	97.142	0.0357853
0SourceGenome	ANI9700Genome007	97.1414	0.0347054
0SourceGenome	ANI9709Genome003	97.1402	0.0342717
0SourceGenome	ANI9702Genome001	97.1396	0.034996
0SourceGenome	ANI9698Genome010	97.1389	0.0353515
0SourceGenome	ANI9707Genome010	97.1384	0.0352604
0SourceGenome	ANI9710Genome008	97.1381	0.0357995
0SourceGenome	ANI9704Genome006	97.137	0.0329134
0SourceGenome	ANI9702Genome002	97.1354	0.0339746
0SourceGenome	ANI9705Genome005	97.1339	0.0306823
0SourceGenome	ANI9707Genome001	97.1323	0.0333333
0SourceGenome	ANI9704Genome002	97.132	0.0311111
0SourceGenome	ANI9695Genome003	97.1319	0.0382269
0SourceGenome	ANI9695Genome007	97.1311	0.0346076
0SourceGenome	ANI9697Genome010	97.1301	0.0325908
0SourceGenome	ANI9693Genome006	97.1298	0.0272579
0SourceGenome	ANI9708Genome002	97.1292	0.0395842
0SourceGenome	ANI9703Genome001	97.1285	0.0354299
0SourceGenome	ANI9701Genome008	97.1279	0.0298507
0SourceGenome	ANI9700Genome002	97.1249	0.0360908
0SourceGenome	ANI9694Genome007	97.124	0.037464
0SourceGenome	ANI9704Genome007	97.1233	0.0333196
0SourceGenome	ANI9704Genome008	97.1229	0.0271941
0SourceGenome	ANI9696Genome010	97.1224	0.0343434
0SourceGenome	ANI9698Genome005	97.1204	0.0321543
0SourceGenome	ANI9695Genome009	97.1178	0.035685
0SourceGenome	ANI9694Genome002	97.1142	0.0337587
0SourceGenome	ANI9701Genome004	97.1138	0.034202
0SourceGenome	ANI9697Genome005	97.1114	0.0382425
0SourceGenome	ANI9701Genome003	97.1104	0.0327141
0SourceGenome	ANI9696Genome005	97.1092	0.0357877
0SourceGenome	ANI9704Genome010	97.1079	0.036857
0SourceGenome	ANI9709Genome006	97.1077	0.034399
0SourceGenome	ANI9694Genome008	97.1069	0.0352895
0SourceGenome	ANI9697Genome004	97.1013	0.0321269
0SourceGenome	ANI9686Genome005	97.101	0.0333063
0SourceGenome	ANI9692Genome006	97.1004	0.0315369
0SourceGenome	ANI9706Genome006	97.0999	0.037262
0SourceGenome	ANI9699Genome007	97.0991	0.033002
0SourceGenome	ANI9692Genome004	97.0979	0.031405
0SourceGenome	ANI9694Genome009	97.096	0.0311721
0SourceGenome	ANI9699Genome006	97.0951	0.0312373
0SourceGenome	ANI9702Genome006	97.0945	0.0308123
0SourceGenome	ANI9690Genome009	97.0934	0.031643
0SourceGenome	ANI9696Genome001	97.0921	0.0297265
0SourceGenome	ANI9695Genome010	97.0915	0.0330113
0SourceGenome	ANI9693Genome002	97.0894	0.0242915
0SourceGenome	ANI9691Genome009	97.0882	0.0336417
0SourceGenome	ANI9697Genome001	97.0874	0.0333059
0SourceGenome	ANI9693Genome005	97.087	0.0318108
0SourceGenome	ANI9700Genome005	97.0867	0.0331313
0SourceGenome	ANI9700Genome003	97.0839	0.0336617
0SourceGenome	ANI9702Genome007	97.0835	0.034188
0SourceGenome	ANI9702Genome005	97.0793	0.0384304
0SourceGenome	ANI9688Genome002	97.0786	0.0332932
0SourceGenome	ANI9680Genome004	97.0767	0.0350227
0SourceGenome	ANI9702Genome004	97.0761	0.034202
0SourceGenome	ANI9691Genome004	97.0744	0.0366057
0SourceGenome	ANI9693Genome008	97.0708	0.0328921
0SourceGenome	ANI9698Genome007	97.0686	0.0318979
0SourceGenome	ANI9696Genome003	97.0683	0.0291767
0SourceGenome	ANI9691Genome001	97.0677	0.0351882
0SourceGenome	ANI9700Genome010	97.0673	0.0365353
0SourceGenome	ANI9696Genome009	97.0656	0.0362821
0SourceGenome	ANI9709Genome007	97.0656	0.0338164
0SourceGenome	ANI9698Genome006	97.0644	0.0261593
0SourceGenome	ANI9696Genome008	97.0629	0.0302908
0SourceGenome	ANI9692Genome009	97.0621	0.0358149
0SourceGenome	ANI9696Genome006	97.0615	0.0335463
0SourceGenome	ANI9694Genome001	97.0605	0.0368047
0SourceGenome	ANI9694Genome003	97.0603	0.0279553
0SourceGenome	ANI9687Genome008	97.0598	0.0391677
0SourceGenome	ANI9685Genome002	97.0575	0.0307508
0SourceGenome	ANI9692Genome001	97.0559	0.0304136
0SourceGenome	ANI9693Genome004	97.0552	0.0430681
0SourceGenome	ANI9689Genome005	97.0515	0.0278119
0SourceGenome	ANI9699Genome005	97.0513	0.034581
0SourceGenome	ANI9697Genome009	97.0508	0.0348791
0SourceGenome	ANI9690Genome003	97.0499	0.0327466
0SourceGenome	ANI9682Genome006	97.049	0.0326851
0SourceGenome	ANI9698Genome001	97.0488	0.0350467
0SourceGenome	ANI9688Genome006	97.0486	0.0315703
0SourceGenome	ANI9692Genome003	97.0484	0.0242522
0SourceGenome	ANI9694Genome005	97.048	0.0318292
0SourceGenome	ANI9687Genome004	97.0474	0.0296785
0SourceGenome	ANI9695Genome005	97.0455	0.0326581
0SourceGenome	ANI9697Genome002	97.045	0.0358566
0SourceGenome	ANI9684Genome010	97.0443	0.0304778
0SourceGenome	ANI9693Genome010	97.0434	0.0367162
0SourceGenome	ANI9698Genome004	97.042	0.0369019
0SourceGenome	ANI9691Genome008	97.0406	0.0289615
0SourceGenome	ANI9692Genome002	97.04	0.0300158
0SourceGenome	ANI9690Genome006	97.0399	0.0308494
0SourceGenome	ANI9696Genome002	97.0396	0.0308943
0SourceGenome	ANI9695Genome001	97.0393	0.0382244
0SourceGenome	ANI9690Genome010	97.039	0.0286753
0SourceGenome	ANI9681Genome007	97.0382	0.0362628
0SourceGenome	ANI9697Genome008	97.0378	0.0347222
0SourceGenome	ANI9691Genome003	97.0377	0.0362673
0SourceGenome	ANI9678Genome001	97.0369	0.0334831
0SourceGenome	ANI9694Genome006	97.0363	0.0294728
0SourceGenome	ANI9690Genome004	97.0363	0.0283401
0SourceGenome	ANI9693Genome009	97.0355	0.0329218
0SourceGenome	ANI9697Genome006	97.0325	0.0380259
0SourceGenome	ANI9691Genome002	97.0323	0.0301326
0SourceGenome	ANI9688Genome008	97.0319	0.0344683
0SourceGenome	ANI9686Genome002	97.0297	0.0337032
0SourceGenome	ANI9690Genome001	97.0292	0.0320384
0SourceGenome	ANI9691Genome010	97.0287	0.035313
0SourceGenome	ANI9692Genome005	97.0283	0.0340729
0SourceGenome	ANI9689Genome004	97.0275	0.0286985
0SourceGenome	ANI9689Genome009	97.0275	0.0349507
0SourceGenome	ANI9692Genome008	97.0271	0.0369626
0SourceGenome	ANI9688Genome007	97.0271	0.0375258
0SourceGenome	ANI9685Genome004	97.027	0.0364754
0SourceGenome	ANI9689Genome002	97.0266	0.0292468
0SourceGenome	ANI9695Genome008	97.0261	0.0326397
0SourceGenome	ANI9697Genome003	97.0253	0.0335062
0SourceGenome	ANI9691Genome006	97.0251	0.0371851
0SourceGenome	ANI9684Genome002	97.0244	0.0329268
0SourceGenome	ANI9697Genome007	97.0237	0.0248963
0SourceGenome	ANI9690Genome005	97.0223	0.0301528
0SourceGenome	ANI9694Genome004	97.0223	0.0341602
0SourceGenome	ANI9694Genome010	97.0207	0.0335404
0SourceGenome	ANI9690Genome002	97.0205	0.0300813
0SourceGenome	ANI9689Genome006	97.0201	0.0305499
0SourceGenome	ANI9686Genome010	97.0198	0.0353183
0SourceGenome	ANI9685Genome010	97.0194	0.03125
0SourceGenome	ANI9690Genome008	97.0185	0.0265487
0SourceGenome	ANI9699Genome008	97.0173	0.0343588
0SourceGenome	ANI9686Genome004	97.0159	0.0319838
0SourceGenome	ANI9683Genome003	97.0153	0.027572
0SourceGenome	ANI9686Genome003	97.015	0.0292542
0SourceGenome	ANI9699Genome009	97.0132	0.0354553
0SourceGenome	ANI9681Genome004	97.0129	0.0313008
0SourceGenome	ANI9704Genome009	97.0125	0.0334138
0SourceGenome	ANI9684Genome006	97.0113	0.0301109
0SourceGenome	ANI9696Genome004	97.0111	0.0361396
0SourceGenome	ANI9676Genome004	97.011	0.0339054
0SourceGenome	ANI9693Genome007	97.0098	0.0320617
0SourceGenome	ANI9687Genome005	97.0096	0.0349168
0SourceGenome	ANI9683Genome009	97.0089	0.040873
0SourceGenome	ANI9679Genome007	97.0085	0.0351657
0SourceGenome	ANI9682Genome003	97.0059	0.0291508
0SourceGenome	ANI9685Genome008	97.0058	0.0304228
0SourceGenome	ANI9699Genome004	97.0054	0.0325526
0SourceGenome	ANI9689Genome008	97.0045	0.0296092
0SourceGenome	ANI9683Genome010	97.0044	0.0292564
0SourceGenome	ANI9680Genome003	97.0038	0.0310174
0SourceGenome	ANI9689Genome001	97.0026	0.0355828
0SourceGenome	ANI9685Genome007	97.002	0.0340108
0SourceGenome	ANI9693Genome001	97.0017	0.0321008
0SourceGenome	ANI9677Genome003	97.0011	0.0313901
0SourceGenome	ANI9683Genome008	97.0009	0.0376278
0SourceGenome	ANI9683Genome006	97.0007	0.0323625
0SourceGenome	ANI9687Genome001	96.997	0.0307251
0SourceGenome	ANI9683Genome005	96.9938	0.0273179
0SourceGenome	ANI9692Genome010	96.9933	0.0296
0SourceGenome	ANI9687Genome010	96.9894	0.0309789
0SourceGenome	ANI9687Genome009	96.9891	0.0259171
0SourceGenome	ANI9688Genome010	96.9869	0.0297787
0SourceGenome	ANI9684Genome005	96.9865	0.0344548
0SourceGenome	ANI9693Genome003	96.9845	0.029044
0SourceGenome	ANI9686Genome007	96.9844	0.037341
0SourceGenome	ANI9691Genome005	96.984	0.0299474
0SourceGenome	ANI9676Genome005	96.9834	0.0328542
0SourceGenome	ANI9688Genome009	96.9833	0.0345382
0SourceGenome	ANI9692Genome007	96.9826	0.0332388
0SourceGenome	ANI9688Genome005	96.9809	0.0311475
0SourceGenome	ANI9684Genome007	96.9807	0.0290489
0SourceGenome	ANI9684Genome004	96.9796	0.0356698
0SourceGenome	ANI9686Genome009	96.979	0.0246129
0SourceGenome	ANI9678Genome008	96.9781	0.0302054
0SourceGenome	ANI9685Genome005	96.9765	0.031379
0SourceGenome	ANI9682Genome009	96.9761	0.0290507
0SourceGenome	ANI9682Genome007	96.9758	0.0380795
0SourceGenome	ANI9682Genome008	96.9744	0.0312243
0SourceGenome	ANI9677Genome005	96.9742	0.0327935
0SourceGenome	ANI9688Genome004	96.9742	0.0271145
0SourceGenome	ANI9687Genome006	96.9739	0.0349768
0SourceGenome	ANI9685Genome009	96.9726	0.0295763
0SourceGenome	ANI9689Genome003	96.9708	0.0327869
0SourceGenome	ANI9681Genome006	96.9702	0.0300722
0SourceGenome	ANI9677Genome010	96.9702	0.0270381
0SourceGenome	ANI9683Genome001	96.9673	0.0303154
0SourceGenome	ANI9680Genome008	96.9659	0.0296507
0SourceGenome	ANI9684Genome008	96.9657	0.0327803
0SourceGenome	ANI9689Genome010	96.9649	0.0285714
0SourceGenome	ANI9674Genome008	96.9642	0.0293388
0SourceGenome	ANI9673Genome010	96.9637	0.0348361
0SourceGenome	ANI9680Genome006	96.9632	0.0300813
0SourceGenome	ANI9671Genome008	96.9629	0.0390101
0SourceGenome	ANI9682Genome004	96.9588	0.0369307
0SourceGenome	ANI9680Genome009	96.9582	0.0305184
0SourceGenome	ANI9671Genome010	96.958	0.0324569
0SourceGenome	ANI9685Genome003	96.9568	0.0283368
0SourceGenome	ANI9691Genome007	96.9554	0.0291185
0SourceGenome	ANI9685Genome001	96.9553	0.0303797
0SourceGenome	ANI9688Genome003	96.955	0.0354125
0SourceGenome	ANI9688Genome001	96.9549	0.0290489
0SourceGenome	ANI9684Genome003	96.9531	0.0277089
0SourceGenome	ANI9686Genome001	96.9519	0.0301279
0SourceGenome	ANI9690Genome007	96.9517	0.0262097
0SourceGenome	ANI9680Genome010	96.9501	0.0334012
0SourceGenome	ANI9686Genome008	96.9491	0.0291616
0SourceGenome	ANI9687Genome003	96.9473	0.0342809
0SourceGenome	ANI9680Genome001	96.9463	0.0362083
0SourceGenome	ANI9678Genome003	96.945	0.0242718
0SourceGenome	ANI9677Genome001	96.9438	0.0375303
0SourceGenome	ANI9682Genome005	96.9424	0.0360721
0SourceGenome	ANI9664Genome004	96.9423	0.0303154
0SourceGenome	ANI9676Genome006	96.9418	0.0332912
0SourceGenome	ANI9678Genome010	96.9417	0.0250809
0SourceGenome	ANI9676Genome010	96.9407	0.0330747
0SourceGenome	ANI9677Genome006	96.9407	0.0304854
0SourceGenome	ANI9679Genome001	96.9398	0.0299058
0SourceGenome	ANI9675Genome004	96.938	0.0347826
0SourceGenome	ANI9679Genome009	96.9368	0.033147
0SourceGenome	ANI9683Genome007	96.936	0.0347251
0SourceGenome	ANI9667Genome003	96.9354	0.033878
0SourceGenome	ANI9679Genome004	96.9348	0.028197
0SourceGenome	ANI9679Genome003	96.9341	0.0304136
0SourceGenome	ANI9686Genome006	96.9337	0.0269278
0SourceGenome	ANI9682Genome002	96.9323	0.0287217
0SourceGenome	ANI9681Genome009	96.9316	0.0353371
0SourceGenome	ANI9669Genome001	96.9312	0.0348403
0SourceGenome	ANI9677Genome002	96.9307	0.0298013
0SourceGenome	ANI9682Genome010	96.9306	0.0287238
0SourceGenome	ANI9670Genome003	96.9291	0.0338423
0SourceGenome	ANI9674Genome007	96.9275	0.0348503
0SourceGenome	ANI9682Genome001	96.9261	0.0305912
0SourceGenome	ANI9681Genome001	96.9258	0.0324281
0SourceGenome	ANI9685Genome006	96.9256	0.0256822
0SourceGenome	ANI9683Genome004	96.9247	0.0268562
0SourceGenome	ANI9675Genome008	96.9237	0.0352292
0SourceGenome	ANI9675Genome001	96.9224	0.0315444
0SourceGenome	ANI9672Genome004	96.9221	0.0297152
0SourceGenome	ANI9687Genome002	96.9217	0.028083
0SourceGenome	ANI9667Genome005	96.9207	0.032636
0SourceGenome	ANI9679Genome002	96.9187	0.0322451
0SourceGenome	ANI9681Genome010	96.9184	0.0357436
0SourceGenome	ANI9675Genome003	96.9166	0.0237219
0SourceGenome	ANI9677Genome004	96.9158	0.0271365
0SourceGenome	ANI9669Genome005	96.9148	0.0262609
0SourceGenome	ANI9680Genome005	96.9145	0.0299501
0SourceGenome	ANI9684Genome001	96.9137	0.0276086
0SourceGenome	ANI9669Genome007	96.9111	0.0349272
0SourceGenome	ANI9666Genome004	96.9101	0.0335265
0SourceGenome	ANI9667Genome002	96.9096	0.0318292
0SourceGenome	ANI9668Genome005	96.9065	0.0331288
0SourceGenome	ANI9670Genome007	96.9058	0.0333333
0SourceGenome	ANI9672Genome007	96.9042	0.0280146
0SourceGenome	ANI9667Genome009	96.9027	0.0296418
0SourceGenome	ANI9672Genome006	96.9024	0.03148
0SourceGenome	ANI9674Genome010	96.9016	0.0252958
0SourceGenome	ANI9674Genome001	96.9016	0.0273745
0SourceGenome	ANI9681Genome005	96.9015	0.0364691
0SourceGenome	ANI9679Genome005	96.9009	0.0341091
0SourceGenome	ANI9678Genome005	96.8997	0.0332657
0SourceGenome	ANI9674Genome003	96.8988	0.0285485
0SourceGenome	ANI9672Genome001	96.898	0.0271382
0SourceGenome	ANI9669Genome009	96.898	0.0297158
0SourceGenome	ANI9673Genome004	96.8978	0.0345689
0SourceGenome	ANI9676Genome002	96.8958	0.0283484
0SourceGenome	ANI9674Genome005	96.8957	0.0331849
0SourceGenome	ANI9679Genome010	96.8952	0.0269498
0SourceGenome	ANI9681Genome002	96.8952	0.0290323
0SourceGenome	ANI9670Genome001	96.8942	0.0320513
0SourceGenome	ANI9673Genome003	96.8941	0.0293279
0SourceGenome	ANI9676Genome003	96.8933	0.0283688
0SourceGenome	ANI9667Genome008	96.8933	0.0271585
0SourceGenome	ANI9675Genome006	96.8932	0.0290745
0SourceGenome	ANI9668Genome008	96.8925	0.0308896
0SourceGenome	ANI9664Genome008	96.8918	0.029424
0SourceGenome	ANI9672Genome008	96.8915	0.0253994
0SourceGenome	ANI9679Genome008	96.8915	0.0286416
0SourceGenome	ANI9675Genome009	96.8914	0.0266393
0SourceGenome	ANI9676Genome009	96.891	0.0268139
0SourceGenome	ANI9668Genome001	96.8894	0.0315746
0SourceGenome	ANI9676Genome008	96.888	0.029826
0SourceGenome	ANI9668Genome002	96.8877	0.0354493
0SourceGenome	ANI9675Genome002	96.887	0.0271132
0SourceGenome	ANI9671Genome005	96.8866	0.0330747
0SourceGenome	ANI9673Genome009	96.8863	0.0299303
0SourceGenome	ANI9678Genome004	96.8856	0.0234408
0SourceGenome	ANI9681Genome008	96.8856	0.0309984
0SourceGenome	ANI9671Genome007	96.8847	0.0355078
0SourceGenome	ANI9677Genome007	96.8838	0.0308008
0SourceGenome	ANI9677Genome008	96.883	0.0354785
0SourceGenome	ANI9678Genome009	96.8819	0.0332133
0SourceGenome	ANI9678Genome006	96.8818	0.0311751
0SourceGenome	ANI9679Genome006	96.8818	0.0321138
0SourceGenome	ANI9670Genome008	96.8817	0.0315789
0SourceGenome	ANI9671Genome004	96.8804	0.0274428
0SourceGenome	ANI9670Genome010	96.8791	0.0253994
0SourceGenome	ANI9678Genome002	96.878	0.0304136
0SourceGenome	ANI9672Genome005	96.8775	0.0312886
0SourceGenome	ANI9673Genome007	96.8775	0.0271172
0SourceGenome	ANI9663Genome006	96.873	0.0296266
0SourceGenome	ANI9675Genome007	96.8727	0.0272654
0SourceGenome	ANI9672Genome003	96.872	0.0238095
0SourceGenome	ANI9660Genome001	96.8709	0.0333883
0SourceGenome	ANI9671Genome009	96.8683	0.0241868
0SourceGenome	ANI9671Genome003	96.8683	0.0313127
0SourceGenome	ANI9681Genome003	96.8681	0.029027
0SourceGenome	ANI9669Genome006	96.867	0.0328073
0SourceGenome	ANI9678Genome007	96.8661	0.0276442
0SourceGenome	ANI9659Genome002	96.8649	0.0295082
0SourceGenome	ANI9674Genome004	96.8633	0.0329218
0SourceGenome	ANI9673Genome008	96.8624	0.0260067
0SourceGenome	ANI9665Genome002	96.8622	0.0302786
0SourceGenome	ANI9665Genome006	96.8593	0.0318979
0SourceGenome	ANI9673Genome006	96.8566	0.0237812
0SourceGenome	ANI9670Genome006	96.8547	0.0302164
0SourceGenome	ANI9680Genome007	96.8542	0.0298691
0SourceGenome	ANI9676Genome007	96.8522	0.0270381
0SourceGenome	ANI9671Genome006	96.8517	0.0261438
0SourceGenome	ANI9684Genome009	96.8507	0.0280644
0SourceGenome	ANI9661Genome007	96.8499	0.0277663
0SourceGenome	ANI9672Genome010	96.849	0.0258481
0SourceGenome	ANI9674Genome009	96.8462	0.0245902
0SourceGenome	ANI9662Genome001	96.8461	0.0292326
0SourceGenome	ANI9667Genome001	96.8455	0.0324459
0SourceGenome	ANI9665Genome008	96.8423	0.0280674
0SourceGenome	ANI9666Genome003	96.8407	0.0304547
0SourceGenome	ANI9671Genome002	96.8406	0.027459
0SourceGenome	ANI9666Genome007	96.8397	0.0282714
0SourceGenome	ANI9677Genome009	96.8394	0.0287592
0SourceGenome	ANI9666Genome002	96.8389	0.0249066
0SourceGenome	ANI9664Genome003	96.8388	0.0335241
0SourceGenome	ANI9666Genome001	96.8373	0.031212
0SourceGenome	ANI9662Genome007	96.8365	0.037808
0SourceGenome	ANI9660Genome007	96.836	0.0299426
0SourceGenome	ANI9680Genome002	96.8357	0.0312372
0SourceGenome	ANI9674Genome006	96.8348	0.0311348
0SourceGenome	ANI9669Genome008	96.8308	0.0304167
0SourceGenome	ANI9673Genome005	96.8307	0.0318677
0SourceGenome	ANI9674Genome002	96.8306	0.0249597
0SourceGenome	ANI9662Genome005	96.8299	0.0221584
0SourceGenome	ANI9675Genome005	96.8297	0.0285944
0SourceGenome	ANI9664Genome002	96.8287	0.0303158
0SourceGenome	ANI9658Genome001	96.8273	0.0357291
0SourceGenome	ANI9676Genome001	96.8271	0.0284771
0SourceGenome	ANI9671Genome001	96.827	0.0295786
0SourceGenome	ANI9675Genome010	96.8264	0.0237025
0SourceGenome	ANI9670Genome005	96.8249	0.0251754
0SourceGenome	ANI9654Genome005	96.8217	0.0311603
0SourceGenome	ANI9665Genome003	96.8211	0.0327801
0SourceGenome	ANI9662Genome004	96.819	0.0272422
0SourceGenome	ANI9664Genome010	96.8177	0.0290033
0SourceGenome	ANI9663Genome003	96.8166	0.0363414
0SourceGenome	ANI9660Genome010	96.8155	0.0278355
0SourceGenome	ANI9661Genome004	96.8153	0.026971
0SourceGenome	ANI9668Genome007	96.8138	0.0283925
0SourceGenome	ANI9665Genome010	96.8136	0.025389
0SourceGenome	ANI9666Genome008	96.8112	0.0307755
0SourceGenome	ANI9663Genome004	96.8098	0.0288898
0SourceGenome	ANI9659Genome003	96.8088	0.0233051
0SourceGenome	ANI9649Genome009	96.8086	0.0333195
0SourceGenome	ANI9666Genome005	96.8079	0.0305998
0SourceGenome	ANI9657Genome009	96.8061	0.0330821
0SourceGenome	ANI9683Genome002	96.8045	0.031759
0SourceGenome	ANI9668Genome003	96.8026	0.0379267
0SourceGenome	ANI9659Genome006	96.8023	0.0305695
0SourceGenome	ANI9670Genome009	96.8021	0.0293378
0SourceGenome	ANI9661Genome006	96.8021	0.02422
0SourceGenome	ANI9672Genome009	96.8019	0.0346514
0SourceGenome	ANI9673Genome002	96.7973	0.0305056
0SourceGenome	ANI9668Genome010	96.7971	0.0257028
0SourceGenome	ANI9673Genome001	96.7967	0.031122
0SourceGenome	ANI9666Genome010	96.7965	0.0320166
0SourceGenome	ANI9665Genome001	96.795	0.0243098
0SourceGenome	ANI9663Genome001	96.7934	0.0297398
0SourceGenome	ANI9656Genome005	96.7924	0.0324435
0SourceGenome	ANI9664Genome006	96.7919	0.0326563
0SourceGenome	ANI9657Genome008	96.7918	0.0229262
0SourceGenome	ANI9664Genome009	96.791	0.0281978
0SourceGenome	ANI9663Genome009	96.7902	0.0298507
0SourceGenome	ANI9668Genome009	96.7886	0.0247565
0SourceGenome	ANI9659Genome008	96.7886	0.0329897
0SourceGenome	ANI9663Genome005	96.7883	0.0308205
0SourceGenome	ANI9661Genome002	96.7879	0.0286426
0SourceGenome	ANI9663Genome002	96.7871	0.0271382
0SourceGenome	ANI9663Genome010	96.7864	0.0251828
0SourceGenome	ANI9669Genome002	96.7855	0.0250616
0SourceGenome	ANI9648Genome005	96.7843	0.0267402
0SourceGenome	ANI9658Genome009	96.7839	0.0276873
0SourceGenome	ANI9667Genome006	96.7834	0.0290507
0SourceGenome	ANI9662Genome009	96.783	0.0290336
0SourceGenome	ANI9668Genome004	96.7821	0.0360178
0SourceGenome	ANI9664Genome001	96.782	0.0257059
0SourceGenome	ANI9665Genome007	96.7805	0.0322324
0SourceGenome	ANI9672Genome002	96.7784	0.0276442
0SourceGenome	ANI9661Genome008	96.7778	0.0339826
0SourceGenome	ANI9658Genome002	96.7767	0.0245869
0SourceGenome	ANI9657Genome005	96.7756	0.0308462
0SourceGenome	ANI9658Genome007	96.7751	0.0289376
0SourceGenome	ANI9667Genome007	96.7744	0.0255459
0SourceGenome	ANI9666Genome009	96.7734	0.0286325
0SourceGenome	ANI9653Genome004	96.7727	0.0292301
0SourceGenome	ANI9654Genome007	96.7722	0.0290939
0SourceGenome	ANI9661Genome005	96.7708	0.0291016
0SourceGenome	ANI9669Genome004	96.7707	0.0230169
0SourceGenome	ANI9669Genome003	96.7701	0.0315353
0SourceGenome	ANI9669Genome010	96.7697	0.0290818
0SourceGenome	ANI9665Genome009	96.7696	0.022792
0SourceGenome	ANI9665Genome004	96.7674	0.026545
0SourceGenome	ANI9653Genome009	96.7655	0.0276631
0SourceGenome	ANI9662Genome002	96.7652	0.0314029
0SourceGenome	ANI9661Genome009	96.7648	0.0337449
0SourceGenome	ANI9667Genome010	96.7644	0.0282627
0SourceGenome	ANI9656Genome004	96.7637	0.0273066
0SourceGenome	ANI9657Genome002	96.7615	0.0337781
0SourceGenome	ANI9655Genome003	96.7595	0.0293526
0SourceGenome	ANI9664Genome007	96.7594	0.031224
0SourceGenome	ANI9645Genome001	96.7576	0.0244829
0SourceGenome	ANI9656Genome003	96.7576	0.0251678
0SourceGenome	ANI9665Genome005	96.7567	0.0254443
0SourceGenome	ANI9657Genome004	96.754	0.0261737
0SourceGenome	ANI9654Genome004	96.7538	0.0374178
0SourceGenome	ANI9661Genome003	96.753	0.0294861
0SourceGenome	ANI9667Genome004	96.7514	0.0215185
0SourceGenome	ANI9659Genome004	96.7493	0.0267931
0SourceGenome	ANI9655Genome006	96.749	0.0254804
0SourceGenome	ANI9661Genome001	96.7489	0.0336577
0SourceGenome	ANI9668Genome006	96.7476	0.0325866
0SourceGenome	ANI9658Genome003	96.7451	0.0322314
0SourceGenome	ANI9670Genome002	96.745	0.0330579
0SourceGenome	ANI9662Genome006	96.7441	0.0259951
0SourceGenome	ANI9658Genome008	96.7437	0.0226431
0SourceGenome	ANI9664Genome005	96.7436	0.0287885
0SourceGenome	ANI9648Genome003	96.741	0.0332632
0SourceGenome	ANI9657Genome001	96.7406	0.0291545
0SourceGenome	ANI9655Genome010	96.7396	0.0302643
0SourceGenome	ANI9657Genome010	96.7365	0.0321369
0SourceGenome	ANI9658Genome004	96.7357	0.033264
0SourceGenome	ANI9649Genome003	96.7346	0.0290336
0SourceGenome	ANI9649Genome001	96.734	0.0308462
0SourceGenome	ANI9660Genome004	96.7332	0.0290939
0SourceGenome	ANI9660Genome008	96.7329	0.0315091
0SourceGenome	ANI9656Genome007	96.7328	0.0288577
0SourceGenome	ANI9654Genome008	96.7328	0.0316931
0SourceGenome	ANI9659Genome009	96.7326	0.0253915
0SourceGenome	ANI9657Genome003	96.7323	0.0298628
0SourceGenome	ANI9660Genome003	96.7323	0.0228758
0SourceGenome	ANI9656Genome010	96.7314	0.0277194
0SourceGenome	ANI9662Genome003	96.7302	0.0281518
0SourceGenome	ANI9647Genome006	96.7284	0.0247069
0SourceGenome	ANI9657Genome007	96.7283	0.024618
0SourceGenome	ANI9649Genome006	96.7278	0.0264848
0SourceGenome	ANI9653Genome010	96.7272	0.0255211
0SourceGenome	ANI9655Genome009	96.7271	0.0248036
0SourceGenome	ANI9662Genome008	96.7264	0.0299162
0SourceGenome	ANI9642Genome001	96.726	0.0246711
0SourceGenome	ANI9653Genome008	96.726	0.031198
0SourceGenome	ANI9666Genome006	96.7249	0.0227838
0SourceGenome	ANI9653Genome005	96.7246	0.0285833
0SourceGenome	ANI9654Genome002	96.7246	0.0313808
0SourceGenome	ANI9656Genome001	96.7233	0.0266667
0SourceGenome	ANI9644Genome007	96.7227	0.0299376
0SourceGenome	ANI9663Genome007	96.721	0.0304802
0SourceGenome	ANI9659Genome007	96.7209	0.0313545
0SourceGenome	ANI9652Genome009	96.7207	0.0288541
0SourceGenome	ANI9659Genome005	96.7193	0.0279951
0SourceGenome	ANI9655Genome008	96.7182	0.0227273
0SourceGenome	ANI9654Genome009	96.7181	0.0297667
0SourceGenome	ANI9651Genome010	96.7177	0.0256623
0SourceGenome	ANI9644Genome001	96.7174	0.02375
0SourceGenome	ANI9652Genome003	96.7172	0.0233447
0SourceGenome	ANI9657Genome006	96.7146	0.026087
0SourceGenome	ANI9656Genome006	96.7139	0.029724
0SourceGenome	ANI9645Genome006	96.7129	0.034918
0SourceGenome	ANI9652Genome010	96.7124	0.032217
0SourceGenome	ANI9654Genome010	96.7123	0.0276846
0SourceGenome	ANI9645Genome002	96.7119	0.0251828
0SourceGenome	ANI9655Genome002	96.7107	0.0225965
0SourceGenome	ANI9658Genome010	96.7073	0.0238389
0SourceGenome	ANI9660Genome002	96.7073	0.0307385
0SourceGenome	ANI9650Genome001	96.7059	0.0259896
0SourceGenome	ANI9656Genome009	96.7048	0.0273917
0SourceGenome	ANI9651Genome008	96.7045	0.0251046
0SourceGenome	ANI9639Genome008	96.7011	0.0295809
0SourceGenome	ANI9642Genome002	96.7008	0.0327044
0SourceGenome	ANI9646Genome004	96.6995	0.0253217
0SourceGenome	ANI9648Genome002	96.6985	0.0283215
0SourceGenome	ANI9651Genome005	96.6977	0.0233607
0SourceGenome	ANI9652Genome002	96.6964	0.0237802
0SourceGenome	ANI9670Genome004	96.6959	0.0245555
0SourceGenome	ANI9644Genome010	96.6952	0.035503
0SourceGenome	ANI9662Genome010	96.6935	0.0284757
0SourceGenome	ANI9658Genome005	96.6932	0.0276382
0SourceGenome	ANI9659Genome001	96.6929	0.0257582
0SourceGenome	ANI9650Genome005	96.6925	0.0312772
0SourceGenome	ANI9658Genome006	96.6918	0.0296296
0SourceGenome	ANI9638Genome001	96.6909	0.0268373
0SourceGenome	ANI9642Genome008	96.6909	0.0201397
0SourceGenome	ANI9660Genome005	96.6906	0.0298822
0SourceGenome	ANI9640Genome003	96.6904	0.0312757
0SourceGenome	ANI9648Genome004	96.6894	0.0343828
0SourceGenome	ANI9647Genome001	96.6868	0.025974
0SourceGenome	ANI9647Genome002	96.6854	0.0283251
0SourceGenome	ANI9643Genome009	96.6853	0.026616
0SourceGenome	ANI9655Genome005	96.6836	0.0318577
0SourceGenome	ANI9654Genome006	96.6834	0.021928
0SourceGenome	ANI9651Genome006	96.6825	0.0252632
0SourceGenome	ANI9660Genome009	96.6815	0.029608
0SourceGenome	ANI9640Genome009	96.6802	0.0324347
0SourceGenome	ANI9663Genome008	96.6802	0.0291941
0SourceGenome	ANI9645Genome004	96.6796	0.0287648
0SourceGenome	ANI9648Genome010	96.6793	0.0287261
0SourceGenome	ANI9655Genome007	96.6791	0.0279516
0SourceGenome	ANI9641Genome010	96.6767	0.0285235
0SourceGenome	ANI9650Genome008	96.6751	0.0262172
0SourceGenome	ANI9642Genome006	96.6739	0.027239
0SourceGenome	ANI9647Genome010	96.6737	0.0342094
0SourceGenome	ANI9637Genome007	96.673	0.0285474
0SourceGenome	ANI9649Genome008	96.6727	0.0265347
0SourceGenome	ANI9656Genome002	96.6715	0.0271059
0SourceGenome	ANI9638Genome008	96.6714	0.0248288
0SourceGenome	ANI9659Genome010	96.6702	0.0306748
0SourceGenome	ANI9648Genome006	96.6695	0.0363636
0SourceGenome	ANI9641Genome006	96.6693	0.030444
0SourceGenome	ANI9652Genome005	96.6692	0.027686
0SourceGenome	ANI9645Genome008	96.6676	0.0376812
0SourceGenome	ANI9651Genome001	96.6675	0.0309623
0SourceGenome	ANI9651Genome004	96.667	0.0220526
0SourceGenome	ANI9650Genome002	96.6664	0.0275607
0SourceGenome	ANI9648Genome009	96.6639	0.0258011
0SourceGenome	ANI9649Genome004	96.6601	0.0352697
0SourceGenome	ANI9639Genome001	96.6571	0.0345114
0SourceGenome	ANI9652Genome001	96.6566	0.0361146
0SourceGenome	ANI9643Genome002	96.6564	0.0360628
0SourceGenome	ANI9648Genome001	96.6556	0.0261493
0SourceGenome	ANI9641Genome007	96.6546	0.0292904
0SourceGenome	ANI9661Genome010	96.6503	0.0237999
0SourceGenome	ANI9635Genome004	96.6491	0.0322165
0SourceGenome	ANI9651Genome009	96.6486	0.0222689
0SourceGenome	ANI9646Genome010	96.6478	0.025958
0SourceGenome	ANI9652Genome006	96.6477	0.0269374
0SourceGenome	ANI9645Genome010	96.6473	0.0301902
0SourceGenome	ANI9648Genome007	96.6471	0.0285249
0SourceGenome	ANI9649Genome007	96.6463	0.0298013
0SourceGenome	ANI9653Genome007	96.6457	0.0237489
0SourceGenome	ANI9650Genome010	96.6451	0.0260395
0SourceGenome	ANI9649Genome005	96.6445	0.0294358
0SourceGenome	ANI9649Genome002	96.6431	0.0275415
0SourceGenome	ANI9650Genome009	96.6411	0.0282671
0SourceGenome	ANI9656Genome008	96.6403	0.0305533
0SourceGenome	ANI9651Genome002	96.6389	0.0270158
0SourceGenome	ANI9651Genome007	96.6385	0.0297152
0SourceGenome	ANI9652Genome008	96.638	0.0297667
0SourceGenome	ANI9634Genome007	96.6372	0.0291221
0SourceGenome	ANI9640Genome010	96.637	0.0249688
0SourceGenome	ANI9645Genome007	96.635	0.0282555
0SourceGenome	ANI9640Genome006	96.6347	0.0264757
0SourceGenome	ANI9653Genome002	96.634	0.0290507
0SourceGenome	ANI9655Genome001	96.6332	0.026694
0SourceGenome	ANI9640Genome005	96.633	0.026936
0SourceGenome	ANI9651Genome003	96.6318	0.0301887
0SourceGenome	ANI9649Genome010	96.6306	0.0283286
0SourceGenome	ANI9654Genome001	96.6305	0.0293874
0SourceGenome	ANI9650Genome007	96.6298	0.0275344
0SourceGenome	ANI9639Genome005	96.6294	0.031212
0SourceGenome	ANI9655Genome004	96.6288	0.0247766
0SourceGenome	ANI9638Genome005	96.6271	0.0232463
0SourceGenome	ANI9637Genome001	96.6266	0.0225188
0SourceGenome	ANI9647Genome009	96.6246	0.0315524
0SourceGenome	ANI9638Genome010	96.6242	0.0319018
0SourceGenome	ANI9650Genome006	96.6237	0.0241546
0SourceGenome	ANI9639Genome004	96.6232	0.0232172
0SourceGenome	ANI9646Genome001	96.6226	0.0266112
0SourceGenome	ANI9652Genome004	96.6223	0.0220008
0SourceGenome	ANI9644Genome006	96.6223	0.0259197
0SourceGenome	ANI9660Genome006	96.6212	0.0269934
0SourceGenome	ANI9644Genome003	96.6212	0.0206101
0SourceGenome	ANI9644Genome004	96.6191	0.0257059
0SourceGenome	ANI9644Genome009	96.6187	0.0317324
0SourceGenome	ANI9632Genome010	96.6162	0.0332226
0SourceGenome	ANI9642Genome003	96.6153	0.0292542
0SourceGenome	ANI9628Genome003	96.6152	0.026738
0SourceGenome	ANI9643Genome007	96.6151	0.0265523
0SourceGenome	ANI9641Genome009	96.6144	0.0275449
0SourceGenome	ANI9648Genome008	96.6128	0.0285115
0SourceGenome	ANI9637Genome004	96.6126	0.0280687
0SourceGenome	ANI9635Genome005	96.612	0.0259631
0SourceGenome	ANI9647Genome004	96.6109	0.0305056
0SourceGenome	ANI9635Genome002	96.6103	0.0317859
0SourceGenome	ANI9641Genome005	96.6102	0.0241321
0SourceGenome	ANI9625Genome010	96.6096	0.0230511
0SourceGenome	ANI9637Genome010	96.6095	0.0292745
0SourceGenome	ANI9641Genome008	96.6073	0.025464
0SourceGenome	ANI9646Genome002	96.6048	0.0234628
0SourceGenome	ANI9633Genome002	96.6044	0.0266896
0SourceGenome	ANI9634Genome010	96.6034	0.0260008
0SourceGenome	ANI9636Genome001	96.6022	0.0312236
0SourceGenome	ANI9628Genome005	96.6015	0.0214041
0SourceGenome	ANI9640Genome007	96.5983	0.0300338
0SourceGenome	ANI9643Genome010	96.5983	0.022869
0SourceGenome	ANI9637Genome006	96.5977	0.0255551
0SourceGenome	ANI9652Genome007	96.5977	0.0273358
0SourceGenome	ANI9630Genome005	96.5975	0.0303286
0SourceGenome	ANI9647Genome007	96.5967	0.0311055
0SourceGenome	ANI9633Genome009	96.5952	0.0262188
0SourceGenome	ANI9653Genome006	96.5948	0.0264791
0SourceGenome	ANI9629Genome008	96.5928	0.0253217
0SourceGenome	ANI9647Genome008	96.5924	0.0326311
0SourceGenome	ANI9638Genome007	96.5924	0.028798
0SourceGenome	ANI9633Genome010	96.5917	0.0264957
0SourceGenome	ANI9635Genome008	96.5914	0.0224949
0SourceGenome	ANI9633Genome006	96.5914	0.0276382
0SourceGenome	ANI9646Genome005	96.5913	0.021097
0SourceGenome	ANI9647Genome003	96.589	0.0258552
0SourceGenome	ANI9650Genome003	96.5881	0.0338839
0SourceGenome	ANI9642Genome007	96.5879	0.0337219
0SourceGenome	ANI9646Genome008	96.5869	0.0293025
0SourceGenome	ANI9654Genome003	96.5868	0.0253849
0SourceGenome	ANI9653Genome003	96.5865	0.0313022
0SourceGenome	ANI9642Genome009	96.5855	0.0232058
0SourceGenome	ANI9640Genome004	96.5855	0.0255658
0SourceGenome	ANI9642Genome010	96.584	0.0290282
0SourceGenome	ANI9650Genome004	96.5839	0.024898
0SourceGenome	ANI9643Genome001	96.5839	0.0285481
0SourceGenome	ANI9643Genome008	96.5837	0.0320376
0SourceGenome	ANI9640Genome008	96.5819	0.0244321
0SourceGenome	ANI9646Genome007	96.5816	0.0281804
0SourceGenome	ANI9640Genome002	96.58	0.0293994
0SourceGenome	ANI9639Genome010	96.5793	0.026716
0SourceGenome	ANI9643Genome004	96.5782	0.026971
0SourceGenome	ANI9653Genome001	96.5764	0.0233918
0SourceGenome	ANI9647Genome005	96.5757	0.0255144
0SourceGenome	ANI9635Genome007	96.5749	0.028169
0SourceGenome	ANI9633Genome007	96.5745	0.018595
0SourceGenome	ANI9635Genome010	96.5745	0.0274958
0SourceGenome	ANI9644Genome002	96.5742	0.0262414
0SourceGenome	ANI9634Genome009	96.5738	0.0284864
0SourceGenome	ANI9639Genome006	96.5733	0.021364
0SourceGenome	ANI9646Genome009	96.573	0.0254345
0SourceGenome	ANI9638Genome003	96.5707	0.0245555
0SourceGenome	ANI9636Genome003	96.5703	0.0291139
0SourceGenome	ANI9644Genome008	96.5679	0.0252483
0SourceGenome	ANI9643Genome003	96.5679	0.025434
0SourceGenome	ANI9636Genome008	96.5676	0.0316781
0SourceGenome	ANI9638Genome004	96.5672	0.0249577
0SourceGenome	ANI9631Genome010	96.5666	0.0274914
0SourceGenome	ANI9644Genome005	96.5657	0.0232959
0SourceGenome	ANI9646Genome006	96.5643	0.0289916
0SourceGenome	ANI9646Genome003	96.5633	0.0234408
0SourceGenome	ANI9641Genome001	96.5631	0.0258303
0SourceGenome	ANI9626Genome004	96.5609	0.0333756
0SourceGenome	ANI9639Genome003	96.5601	0.0243798
0SourceGenome	ANI9645Genome009	96.5565	0.0250522
0SourceGenome	ANI9633Genome004	96.5563	0.0269461
0SourceGenome	ANI9645Genome003	96.5562	0.0281807
0SourceGenome	ANI9636Genome010	96.5557	0.0262938
0SourceGenome	ANI9640Genome001	96.555	0.0267931
0SourceGenome	ANI9639Genome009	96.5538	0.0224428
0SourceGenome	ANI9632Genome009	96.5531	0.0229167
0SourceGenome	ANI9632Genome005	96.5526	0.025771
0SourceGenome	ANI9634Genome008	96.5525	0.0275115
0SourceGenome	ANI9641Genome003	96.552	0.0300164
0SourceGenome	ANI9643Genome005	96.5517	0.0245936
0SourceGenome	ANI9637Genome003	96.5505	0.0320069
0SourceGenome	ANI9636Genome005	96.5492	0.0291027
0SourceGenome	ANI9633Genome005	96.5486	0.023901
0SourceGenome	ANI9633Genome003	96.5469	0.027673
0SourceGenome	ANI9624Genome004	96.5465	0.0258621
0SourceGenome	ANI9642Genome005	96.5448	0.0234568
0SourceGenome	ANI9634Genome002	96.5448	0.0251256
0SourceGenome	ANI9637Genome005	96.542	0.030404
0SourceGenome	ANI9630Genome009	96.5381	0.0191507
0SourceGenome	ANI9641Genome004	96.538	0.0257261
0SourceGenome	ANI9638Genome009	96.5359	0.0253007
0SourceGenome	ANI9616Genome001	96.5348	0.022185
0SourceGenome	ANI9641Genome002	96.5344	0.0216745
0SourceGenome	ANI9636Genome002	96.5336	0.0271853
0SourceGenome	ANI9638Genome002	96.5331	0.0303652
0SourceGenome	ANI9630Genome006	96.5326	0.025598
0SourceGenome	ANI9628Genome006	96.5307	0.0266778
0SourceGenome	ANI9626Genome010	96.5298	0.0260067
0SourceGenome	ANI9642Genome004	96.5295	0.0259792
0SourceGenome	ANI9631Genome009	96.5286	0.0267782
0SourceGenome	ANI9623Genome007	96.5277	0.0227177
0SourceGenome	ANI9635Genome003	96.5268	0.0310945
0SourceGenome	ANI9632Genome006	96.5268	0.0208504
0SourceGenome	ANI9626Genome002	96.5243	0.0328698
0SourceGenome	ANI9633Genome008	96.5239	0.0296327
0SourceGenome	ANI9627Genome002	96.521	0.0249141
0SourceGenome	ANI9629Genome007	96.5175	0.0267357
0SourceGenome	ANI9629Genome005	96.5171	0.026727
0SourceGenome	ANI9645Genome005	96.517	0.0234568
0SourceGenome	ANI9631Genome008	96.5167	0.029035
0SourceGenome	ANI9632Genome004	96.5157	0.0235988
0SourceGenome	ANI9628Genome002	96.5143	0.0230029
0SourceGenome	ANI9623Genome002	96.5127	0.0284638
0SourceGenome	ANI9636Genome004	96.5127	0.0308668
0SourceGenome	ANI9627Genome003	96.5115	0.0278129
0SourceGenome	ANI9634Genome004	96.5108	0.0293255
0SourceGenome	ANI9632Genome007	96.5103	0.0265711
0SourceGenome	ANI9635Genome009	96.5101	0.023622
0SourceGenome	ANI9630Genome002	96.5093	0.0245629
0SourceGenome	ANI9619Genome004	96.5058	0.0269231
0SourceGenome	ANI9623Genome008	96.5057	0.0267703
0SourceGenome	ANI9627Genome001	96.5053	0.0310945
0SourceGenome	ANI9631Genome006	96.5052	0.0238693
0SourceGenome	ANI9639Genome002	96.5047	0.0273973
0SourceGenome	ANI9629Genome004	96.5047	0.0282627
0SourceGenome	ANI9616Genome007	96.5041	0.0259089
0SourceGenome	ANI9634Genome005	96.5036	0.0296736
0SourceGenome	ANI9625Genome001	96.5036	0.0201149
0SourceGenome	ANI9624Genome001	96.5033	0.0233139
0SourceGenome	ANI9627Genome005	96.5017	0.0232068
0SourceGenome	ANI9629Genome002	96.5007	0.0309789
0SourceGenome	ANI9639Genome007	96.5001	0.0299578
0SourceGenome	ANI9643Genome006	96.4997	0.0246141
0SourceGenome	ANI9620Genome006	96.4993	0.0290295
0SourceGenome	ANI9626Genome006	96.4988	0.0240764
0SourceGenome	ANI9624Genome005	96.4987	0.0246494
0SourceGenome	ANI9630Genome004	96.4985	0.0260017
0SourceGenome	ANI9628Genome004	96.4984	0.0281224
0SourceGenome	ANI9625Genome002	96.498	0.0257275
0SourceGenome	ANI9632Genome003	96.4975	0.028145
0SourceGenome	ANI9611Genome001	96.4968	0.0290847
0SourceGenome	ANI9631Genome002	96.4955	0.0218579
0SourceGenome	ANI9623Genome003	96.4955	0.0223818
0SourceGenome	ANI9622Genome010	96.4951	0.0282209
0SourceGenome	ANI9637Genome008	96.4933	0.0316008
0SourceGenome	ANI9624Genome002	96.4922	0.0293631
0SourceGenome	ANI9615Genome002	96.4914	0.0269701
0SourceGenome	ANI9636Genome009	96.4905	0.0245526
0SourceGenome	ANI9627Genome007	96.4903	0.0266323
0SourceGenome	ANI9630Genome003	96.4897	0.0233665
0SourceGenome	ANI9628Genome009	96.4889	0.0259153
0SourceGenome	ANI9620Genome010	96.4874	0.0277067
0SourceGenome	ANI9624Genome009	96.486	0.03314
0SourceGenome	ANI9627Genome010	96.4848	0.0220374
0SourceGenome	ANI9634Genome006	96.4847	0.0302653
0SourceGenome	ANI9622Genome004	96.4834	0.027027
0SourceGenome	ANI9629Genome001	96.4813	0.0272537
0SourceGenome	ANI9627Genome004	96.48	0.0270488
0SourceGenome	ANI9638Genome006	96.4799	0.0261053
0SourceGenome	ANI9630Genome010	96.4798	0.0280414
0SourceGenome	ANI9625Genome009	96.4789	0.0250313
0SourceGenome	ANI9635Genome006	96.478	0.0262829
0SourceGenome	ANI9620Genome003	96.4773	0.0270386
0SourceGenome	ANI9631Genome001	96.4752	0.0288625
0SourceGenome	ANI9608Genome001	96.4744	0.0308799
0SourceGenome	ANI9632Genome001	96.4743	0.0243187
0SourceGenome	ANI9621Genome002	96.4733	0.0230179
0SourceGenome	ANI9637Genome009	96.4719	0.0233236
0SourceGenome	ANI9624Genome006	96.4673	0.0305785
0SourceGenome	ANI9628Genome007	96.4657	0.0250313
0SourceGenome	ANI9626Genome005	96.4632	0.0245763
0SourceGenome	ANI9615Genome006	96.4632	0.0250941
0SourceGenome	ANI9630Genome007	96.4605	0.0202151
0SourceGenome	ANI9625Genome004	96.46	0.0286957
0SourceGenome	ANI9626Genome009	96.459	0.0217299
0SourceGenome	ANI9627Genome008	96.4576	0.0312243
0SourceGenome	ANI9628Genome001	96.4566	0.0251064
0SourceGenome	ANI9629Genome003	96.4565	0.0218579
0SourceGenome	ANI9625Genome003	96.4557	0.0295983
0SourceGenome	ANI9625Genome008	96.4547	0.0278015
0SourceGenome	ANI9626Genome003	96.4545	0.0268313
0SourceGenome	ANI9625Genome006	96.4539	0.0342173
0SourceGenome	ANI9628Genome008	96.4529	0.0280805
0SourceGenome	ANI9632Genome008	96.4511	0.030303
0SourceGenome	ANI9614Genome007	96.4492	0.026936
0SourceGenome	ANI9628Genome010	96.4485	0.029789
0SourceGenome	ANI9619Genome009	96.4483	0.0267971
0SourceGenome	ANI9636Genome006	96.4472	0.020816
0SourceGenome	ANI9634Genome003	96.4467	0.0290389
0SourceGenome	ANI9633Genome001	96.4467	0.026534
0SourceGenome	ANI9607Genome008	96.4458	0.0230496
0SourceGenome	ANI9619Genome001	96.4446	0.0270386
0SourceGenome	ANI9615Genome004	96.4427	0.027592
0SourceGenome	ANI9613Genome002	96.4419	0.0267782
0SourceGenome	ANI9631Genome007	96.4417	0.0214827
0SourceGenome	ANI9630Genome008	96.441	0.0271159
0SourceGenome	ANI9614Genome006	96.4383	0.024474
0SourceGenome	ANI9627Genome006	96.4375	0.0272727
0SourceGenome	ANI9615Genome003	96.4375	0.0254885
0SourceGenome	ANI9637Genome002	96.4372	0.0264505
0SourceGenome	ANI9632Genome002	96.4371	0.026512
0SourceGenome	ANI9618Genome005	96.436	0.0205969
0SourceGenome	ANI9615Genome009	96.4355	0.0198675
0SourceGenome	ANI9611Genome004	96.4353	0.0266552
0SourceGenome	ANI9622Genome001	96.4352	0.0209704
0SourceGenome	ANI9624Genome007	96.4349	0.0243595
0SourceGenome	ANI9627Genome009	96.4349	0.0224576
0SourceGenome	ANI9618Genome007	96.4346	0.0203218
0SourceGenome	ANI9614Genome010	96.4341	0.0280452
0SourceGenome	ANI9621Genome006	96.4337	0.0271878
0SourceGenome	ANI9616Genome010	96.4336	0.0277186
0SourceGenome	ANI9611Genome005	96.4331	0.0245118
0SourceGenome	ANI9622Genome005	96.4329	0.0232854
0SourceGenome	ANI9609Genome001	96.4328	0.0293367
0SourceGenome	ANI9635Genome001	96.4324	0.0191993
0SourceGenome	ANI9621Genome004	96.4315	0.0252902
0SourceGenome	ANI9631Genome003	96.4307	0.0248394
0SourceGenome	ANI9618Genome002	96.4299	0.0250522
0SourceGenome	ANI9618Genome008	96.4288	0.0268682
0SourceGenome	ANI9622Genome006	96.4281	0.0220374
0SourceGenome	ANI9626Genome007	96.4275	0.0289376
0SourceGenome	ANI9618Genome009	96.4274	0.0327332
0SourceGenome	ANI9620Genome009	96.424	0.0180142
0SourceGenome	ANI9617Genome009	96.4234	0.0304826
0SourceGenome	ANI9621Genome010	96.4231	0.0197148
0SourceGenome	ANI9619Genome010	96.4223	0.0310479
0SourceGenome	ANI9619Genome006	96.4222	0.0280217
0SourceGenome	ANI9626Genome008	96.422	0.0278129
0SourceGenome	ANI9636Genome007	96.4218	0.0233528
0SourceGenome	ANI9634Genome001	96.4194	0.0285349
0SourceGenome	ANI9608Genome008	96.4178	0.0283298
0SourceGenome	ANI9629Genome006	96.4178	0.0244623
0SourceGenome	ANI9609Genome004	96.4173	0.0254274
0SourceGenome	ANI9596Genome001	96.4146	0.027945
0SourceGenome	ANI9616Genome003	96.4129	0.0242678
0SourceGenome	ANI9617Genome003	96.4108	0.0223695
0SourceGenome	ANI9611Genome007	96.4106	0.0229358
0SourceGenome	ANI9613Genome006	96.4101	0.0251706
0SourceGenome	ANI9630Genome001	96.4096	0.0251171
0SourceGenome	ANI9605Genome006	96.4091	0.0185425
0SourceGenome	ANI9620Genome002	96.4088	0.0250531
0SourceGenome	ANI9623Genome009	96.4084	0.0280851
0SourceGenome	ANI9625Genome005	96.4083	0.0305439
0SourceGenome	ANI9619Genome008	96.4078	0.0277659
0SourceGenome	ANI9612Genome006	96.4077	0.0221843
0SourceGenome	ANI9631Genome005	96.4071	0.026512
0SourceGenome	ANI9614Genome005	96.4058	0.0265711
0SourceGenome	ANI9622Genome007	96.4027	0.0268706
0SourceGenome	ANI9621Genome005	96.4017	0.0246711
0SourceGenome	ANI9629Genome009	96.4012	0.0242326
0SourceGenome	ANI9613Genome005	96.401	0.0255459
0SourceGenome	ANI9611Genome010	96.4009	0.027515
0SourceGenome	ANI9620Genome008	96.4006	0.0271993
0SourceGenome	ANI9621Genome009	96.4004	0.0237998
0SourceGenome	ANI9597Genome008	96.3998	0.0287582
0SourceGenome	ANI9622Genome008	96.3993	0.0302128
0SourceGenome	ANI9621Genome008	96.3984	0.0294998
0SourceGenome	ANI9625Genome007	96.3976	0.0273154
0SourceGenome	ANI9613Genome008	96.397	0.02881
0SourceGenome	ANI9611Genome003	96.3965	0.0249066
0SourceGenome	ANI9618Genome003	96.396	0.0200512
0SourceGenome	ANI9611Genome002	96.3959	0.0236052
0SourceGenome	ANI9617Genome008	96.3951	0.0297694
0SourceGenome	ANI9609Genome008	96.394	0.0244519
0SourceGenome	ANI9608Genome003	96.3938	0.0201935
0SourceGenome	ANI9607Genome002	96.3935	0.0320924
0SourceGenome	ANI9611Genome008	96.3932	0.0205193
0SourceGenome	ANI9631Genome004	96.3928	0.0250522
0SourceGenome	ANI9612Genome003	96.3912	0.0206142
0SourceGenome	ANI9618Genome010	96.3904	0.0293501
0SourceGenome	ANI9624Genome008	96.3898	0.0234942
0SourceGenome	ANI9619Genome003	96.3875	0.0243486
0SourceGenome	ANI9620Genome004	96.3874	0.030711
0SourceGenome	ANI9617Genome002	96.3871	0.0167964
0SourceGenome	ANI9622Genome009	96.3869	0.0270042
0SourceGenome	ANI9620Genome001	96.3854	0.0229437
0SourceGenome	ANI9617Genome005	96.3837	0.031185
0SourceGenome	ANI9629Genome010	96.3833	0.0243902
0SourceGenome	ANI9618Genome004	96.3832	0.024049
0SourceGenome	ANI9624Genome010	96.3825	0.0235732
0SourceGenome	ANI9617Genome001	96.3821	0.0247229
0SourceGenome	ANI9607Genome009	96.3804	0.0193067
0SourceGenome	ANI9617Genome007	96.3802	0.0282787
0SourceGenome	ANI9605Genome005	96.3801	0.0284743
0SourceGenome	ANI9611Genome009	96.379	0.0270946
0SourceGenome	ANI9614Genome008	96.3772	0.0250531
0SourceGenome	ANI9594Genome009	96.3768	0.0211595
0SourceGenome	ANI9609Genome007	96.3762	0.026383
0SourceGenome	ANI9614Genome004	96.3749	0.0269815
0SourceGenome	ANI9623Genome006	96.3742	0.0265935
0SourceGenome	ANI9618Genome001	96.3722	0.0289975
0SourceGenome	ANI9620Genome007	96.3721	0.0272765
0SourceGenome	ANI9619Genome005	96.3715	0.0283418
0SourceGenome	ANI9622Genome002	96.3703	0.0238302
0SourceGenome	ANI9615Genome005	96.3701	0.0293742
0SourceGenome	ANI9619Genome002	96.3685	0.0220207
0SourceGenome	ANI9608Genome010	96.3683	0.0232258
0SourceGenome	ANI9616Genome006	96.3682	0.0262267
0SourceGenome	ANI9610Genome005	96.3682	0.0275433
0SourceGenome	ANI9626Genome001	96.368	0.0229736
0SourceGenome	ANI9609Genome010	96.3656	0.028738
0SourceGenome	ANI9623Genome010	96.3655	0.023751
0SourceGenome	ANI9622Genome003	96.3585	0.0252738
0SourceGenome	ANI9602Genome001	96.3578	0.0245584
0SourceGenome	ANI9612Genome005	96.3576	0.0315199
0SourceGenome	ANI9621Genome003	96.3559	0.0275344
0SourceGenome	ANI9604Genome002	96.3503	0.0272194
0SourceGenome	ANI9623Genome005	96.3495	0.023399
0SourceGenome	ANI9606Genome006	96.3489	0.0310881
0SourceGenome	ANI9610Genome006	96.3483	0.0271512
0SourceGenome	ANI9608Genome004	96.3477	0.0207364
0SourceGenome	ANI9605Genome009	96.3477	0.0258226
0SourceGenome	ANI9618Genome006	96.3476	0.023399
0SourceGenome	ANI9614Genome002	96.3467	0.0248526
0SourceGenome	ANI9624Genome003	96.345	0.0260572
0SourceGenome	ANI9619Genome007	96.3439	0.023595
0SourceGenome	ANI9604Genome009	96.3427	0.019966
0SourceGenome	ANI9600Genome009	96.342	0.0337981
0SourceGenome	ANI9621Genome007	96.342	0.0209847
0SourceGenome	ANI9613Genome007	96.3418	0.0280579
0SourceGenome	ANI9613Genome010	96.3417	0.0261824
0SourceGenome	ANI9608Genome006	96.34	0.0244635
0SourceGenome	ANI9617Genome004	96.3371	0.0235591
0SourceGenome	ANI9616Genome005	96.3365	0.0206697
0SourceGenome	ANI9612Genome010	96.3365	0.0241068
0SourceGenome	ANI9602Genome006	96.3362	0.0268456
0SourceGenome	ANI9610Genome004	96.3347	0.0255551
0SourceGenome	ANI9606Genome005	96.3329	0.0282343
0SourceGenome	ANI9607Genome004	96.3306	0.0226884
0SourceGenome	ANI9612Genome007	96.3305	0.0241423
0SourceGenome	ANI9603Genome009	96.3291	0.0286334
0SourceGenome	ANI9601Genome005	96.3291	0.0258037
0SourceGenome	ANI9607Genome005	96.3273	0.0304697
0SourceGenome	ANI9610Genome010	96.3271	0.0215146
0SourceGenome	ANI9600Genome002	96.3267	0.0219261
0SourceGenome	ANI9615Genome001	96.3223	0.0186362
0SourceGenome	ANI9606Genome009	96.3213	0.026113
0SourceGenome	ANI9599Genome002	96.3201	0.0283627
0SourceGenome	ANI9613Genome003	96.3196	0.0259796
0SourceGenome	ANI9601Genome010	96.3192	0.0189573
0SourceGenome	ANI9609Genome005	96.3167	0.0204167
0SourceGenome	ANI9623Genome001	96.3165	0.0274914
0SourceGenome	ANI9620Genome005	96.3153	0.0241365
0SourceGenome	ANI9616Genome004	96.3144	0.0261383
0SourceGenome	ANI9617Genome010	96.3141	0.02436
0SourceGenome	ANI9593Genome010	96.3139	0.0224007
0SourceGenome	ANI9609Genome003	96.3134	0.0213926
0SourceGenome	ANI9601Genome004	96.3109	0.0228055
0SourceGenome	ANI9613Genome004	96.3101	0.0208589
0SourceGenome	ANI9610Genome003	96.3099	0.0201935
0SourceGenome	ANI9606Genome007	96.3098	0.0209293
0SourceGenome	ANI9615Genome007	96.3088	0.0238602
0SourceGenome	ANI9602Genome002	96.3076	0.0240175
0SourceGenome	ANI9601Genome006	96.307	0.0249126
0SourceGenome	ANI9600Genome001	96.3052	0.0191734
0SourceGenome	ANI9608Genome007	96.3042	0.0220017
0SourceGenome	ANI9601Genome007	96.301	0.0253807
0SourceGenome	ANI9609Genome002	96.3001	0.0268313
0SourceGenome	ANI9610Genome001	96.2982	0.0248714
0SourceGenome	ANI9610Genome002	96.2962	0.0269461
0SourceGenome	ANI9616Genome008	96.296	0.0241667
0SourceGenome	ANI9606Genome002	96.2942	0.0288588
0SourceGenome	ANI9595Genome001	96.2942	0.0299529
0SourceGenome	ANI9603Genome005	96.2914	0.0265448
0SourceGenome	ANI9610Genome008	96.2911	0.0223629
0SourceGenome	ANI9595Genome009	96.2901	0.0299273
0SourceGenome	ANI9612Genome009	96.2895	0.0207013
0SourceGenome	ANI9603Genome001	96.2881	0.0277186
0SourceGenome	ANI9603Genome004	96.2878	0.0175365
0SourceGenome	ANI9601Genome003	96.2878	0.0260395
0SourceGenome	ANI9621Genome001	96.286	0.0262719
0SourceGenome	ANI9598Genome001	96.2852	0.029838
0SourceGenome	ANI9603Genome010	96.2852	0.0225658
0SourceGenome	ANI9604Genome004	96.285	0.0245372
0SourceGenome	ANI9600Genome003	96.2847	0.0225149
0SourceGenome	ANI9615Genome008	96.2847	0.0204248
0SourceGenome	ANI9607Genome001	96.2845	0.02079
0SourceGenome	ANI9603Genome008	96.2832	0.025431
0SourceGenome	ANI9612Genome004	96.2832	0.0247546
0SourceGenome	ANI9586Genome007	96.283	0.025916
0SourceGenome	ANI9602Genome004	96.28	0.0253533
0SourceGenome	ANI9595Genome007	96.2794	0.0230572
0SourceGenome	ANI9609Genome009	96.2787	0.019802
0SourceGenome	ANI9596Genome007	96.2776	0.0209333
0SourceGenome	ANI9599Genome007	96.2774	0.0282776
0SourceGenome	ANI9614Genome009	96.277	0.0288296
0SourceGenome	ANI9607Genome010	96.2764	0.0282609
0SourceGenome	ANI9613Genome009	96.2759	0.0208955
0SourceGenome	ANI9602Genome010	96.2755	0.0258256
0SourceGenome	ANI9616Genome009	96.274	0.0270158
0SourceGenome	ANI9588Genome006	96.2727	0.026035
0SourceGenome	ANI9615Genome010	96.2726	0.0184952
0SourceGenome	ANI9610Genome009	96.2724	0.0239395
0SourceGenome	ANI9603Genome007	96.2722	0.0186599
0SourceGenome	ANI9598Genome008	96.2712	0.0267516
0SourceGenome	ANI9616Genome002	96.2707	0.0227944
0SourceGenome	ANI9617Genome006	96.2704	0.0197256
0SourceGenome	ANI9591Genome002	96.2692	0.0272572
0SourceGenome	ANI9592Genome005	96.2685	0.0262352
0SourceGenome	ANI9595Genome010	96.2658	0.0238298
0SourceGenome	ANI9597Genome002	96.2656	0.0268886
0SourceGenome	ANI9597Genome010	96.2651	0.023968
0SourceGenome	ANI9591Genome001	96.2649	0.0217484
0SourceGenome	ANI9604Genome008	96.2648	0.0208333
0SourceGenome	ANI9613Genome001	96.2613	0.0229299
0SourceGenome	ANI9612Genome002	96.2602	0.0252893
0SourceGenome	ANI9600Genome007	96.2576	0.0245971
0SourceGenome	ANI9611Genome006	96.2573	0.0183563
0SourceGenome	ANI9591Genome005	96.2564	0.0221465
0SourceGenome	ANI9607Genome003	96.2552	0.0250637
0SourceGenome	ANI9597Genome007	96.2551	0.0259523
0SourceGenome	ANI9588Genome008	96.2537	0.0219436
0SourceGenome	ANI9599Genome006	96.2532	0.0242005
0SourceGenome	ANI9595Genome006	96.252	0.0233051
0SourceGenome	ANI9614Genome001	96.252	0.0241365
0SourceGenome	ANI9598Genome007	96.2516	0.0233546
0SourceGenome	ANI9593Genome002	96.2513	0.0265071
0SourceGenome	ANI9589Genome009	96.2498	0.0214067
0SourceGenome	ANI9608Genome005	96.2498	0.0253763
0SourceGenome	ANI9604Genome007	96.2491	0.0206612
0SourceGenome	ANI9607Genome006	96.2486	0.0264642
0SourceGenome	ANI9623Genome004	96.2486	0.019884
0SourceGenome	ANI9606Genome008	96.2476	0.0275307
0SourceGenome	ANI9605Genome001	96.2472	0.022833
0SourceGenome	ANI9598Genome002	96.2467	0.0242553
0SourceGenome	ANI9597Genome003	96.2466	0.0199745
0SourceGenome	ANI9593Genome008	96.2457	0.0279476
0SourceGenome	ANI9606Genome004	96.2454	0.0216745
0SourceGenome	ANI9608Genome002	96.2452	0.0253328
0SourceGenome	ANI9585Genome007	96.2436	0.0240175
0SourceGenome	ANI9601Genome001	96.2434	0.0290043
0SourceGenome	ANI9612Genome001	96.242	0.0216327
0SourceGenome	ANI9596Genome006	96.2409	0.0287307
0SourceGenome	ANI9610Genome007	96.2398	0.0221493
0SourceGenome	ANI9573Genome008	96.2398	0.0283262
0SourceGenome	ANI9604Genome010	96.2393	0.0214961
0SourceGenome	ANI9600Genome006	96.237	0.0252738
0SourceGenome	ANI9599Genome009	96.2361	0.0247276
0SourceGenome	ANI9593Genome006	96.2342	0.0294737
0SourceGenome	ANI9600Genome004	96.2336	0.0234442
0SourceGenome	ANI9588Genome010	96.2335	0.0239419
0SourceGenome	ANI9602Genome008	96.2334	0.0269701
0SourceGenome	ANI9599Genome008	96.233	0.02537
0SourceGenome	ANI9606Genome001	96.233	0.0237489
0SourceGenome	ANI9606Genome010	96.2312	0.0218671
0SourceGenome	ANI9605Genome008	96.2305	0.0225916
0SourceGenome	ANI9614Genome003	96.2286	0.0258146
0SourceGenome	ANI9590Genome009	96.2276	0.0280948
0SourceGenome	ANI9600Genome010	96.2249	0.0272689
0SourceGenome	ANI9596Genome002	96.2236	0.0250432
0SourceGenome	ANI9585Genome005	96.2234	0.0265297
0SourceGenome	ANI9597Genome006	96.2233	0.0256188
0SourceGenome	ANI9612Genome008	96.2215	0.0234761
0SourceGenome	ANI9576Genome005	96.2214	0.0207814
0SourceGenome	ANI9605Genome003	96.2213	0.0225694
0SourceGenome	ANI9604Genome005	96.2202	0.0270039
0SourceGenome	ANI9587Genome005	96.2182	0.0186599
0SourceGenome	ANI9603Genome003	96.2182	0.0214041
0SourceGenome	ANI9604Genome001	96.2178	0.0217484
0SourceGenome	ANI9598Genome009	96.2171	0.0200769
0SourceGenome	ANI9602Genome005	96.2167	0.0229787
0SourceGenome	ANI9598Genome004	96.2162	0.025641
0SourceGenome	ANI9594Genome004	96.2153	0.0189003
0SourceGenome	ANI9605Genome002	96.2148	0.0229358
0SourceGenome	ANI9599Genome001	96.2141	0.0238399
0SourceGenome	ANI9597Genome009	96.2138	0.0236427
0SourceGenome	ANI9604Genome003	96.2129	0.0263499
0SourceGenome	ANI9597Genome004	96.2114	0.0255646
0SourceGenome	ANI9584Genome005	96.2106	0.0233161
0SourceGenome	ANI9603Genome006	96.2096	0.0238405
0SourceGenome	ANI9593Genome005	96.2096	0.0278716
0SourceGenome	ANI9590Genome005	96.2089	0.0248714
0SourceGenome	ANI9608Genome009	96.2081	0.0228843
0SourceGenome	ANI9598Genome003	96.2078	0.0248258
0SourceGenome	ANI9600Genome008	96.2074	0.0260762
0SourceGenome	ANI9601Genome002	96.2063	0.0188917
0SourceGenome	ANI9603Genome002	96.2046	0.028438
0SourceGenome	ANI9602Genome007	96.2041	0.0156979
0SourceGenome	ANI9581Genome005	96.2036	0.0172486
0SourceGenome	ANI9591Genome009	96.2027	0.0235732
0SourceGenome	ANI9595Genome005	96.2021	0.0221739
0SourceGenome	ANI9602Genome003	96.2014	0.0228595
0SourceGenome	ANI9605Genome010	96.2001	0.0259227
0SourceGenome	ANI9601Genome009	96.1986	0.0286832
0SourceGenome	ANI9593Genome007	96.1981	0.0241171
0SourceGenome	ANI9595Genome002	96.1978	0.029172
0SourceGenome	ANI9600Genome005	96.1973	0.0189492
0SourceGenome	ANI9606Genome003	96.1971	0.0204935
0SourceGenome	ANI9593Genome003	96.1962	0.0194421
0SourceGenome	ANI9590Genome003	96.1952	0.0192898
0SourceGenome	ANI9591Genome008	96.1942	0.0201371
0SourceGenome	ANI9594Genome001	96.1938	0.0203463
0SourceGenome	ANI9592Genome004	96.1936	0.0223912
0SourceGenome	ANI9607Genome007	96.1933	0.022756
0SourceGenome	ANI9581Genome001	96.1924	0.0200523
0SourceGenome	ANI9609Genome006	96.1922	0.0227944
0SourceGenome	ANI9588Genome009	96.1917	0.0184787
0SourceGenome	ANI9586Genome001	96.1907	0.0281264
0SourceGenome	ANI9592Genome009	96.1897	0.0229277
0SourceGenome	ANI9590Genome002	96.1896	0.0265525
0SourceGenome	ANI9592Genome003	96.1874	0.0224571
0SourceGenome	ANI9596Genome008	96.1872	0.0229338
0SourceGenome	ANI9587Genome001	96.1845	0.0198564
0SourceGenome	ANI9584Genome001	96.1841	0.0228911
0SourceGenome	ANI9592Genome002	96.1837	0.0196692
0SourceGenome	ANI9582Genome010	96.1825	0.0203476
0SourceGenome	ANI9592Genome007	96.1806	0.0195745
0SourceGenome	ANI9594Genome007	96.1787	0.0204082
0SourceGenome	ANI9587Genome004	96.1786	0.0191734
0SourceGenome	ANI9593Genome004	96.1745	0.0252677
0SourceGenome	ANI9583Genome005	96.1726	0.0206986
0SourceGenome	ANI9599Genome010	96.1703	0.0283778
0SourceGenome	ANI9587Genome008	96.1701	0.0188266
0SourceGenome	ANI9583Genome003	96.1699	0.0184867
0SourceGenome	ANI9580Genome004	96.1691	0.0236635
0SourceGenome	ANI9596Genome005	96.1686	0.0258765
0SourceGenome	ANI9581Genome009	96.1685	0.0240175
0SourceGenome	ANI9575Genome005	96.1671	0.0274032
0SourceGenome	ANI9605Genome004	96.1671	0.0233347
0SourceGenome	ANI9594Genome010	96.1659	0.0239623
0SourceGenome	ANI9594Genome005	96.1654	0.026512
0SourceGenome	ANI9598Genome006	96.1653	0.022835
0SourceGenome	ANI9598Genome005	96.1635	0.0229453
0SourceGenome	ANI9596Genome010	96.1635	0.0245347
0SourceGenome	ANI9602Genome009	96.1629	0.0180672
0SourceGenome	ANI9597Genome001	96.1608	0.025732
0SourceGenome	ANI9590Genome006	96.1605	0.0238994
0SourceGenome	ANI9594Genome006	96.1603	0.0244009
0SourceGenome	ANI9591Genome006	96.1599	0.0229689
0SourceGenome	ANI9584Genome002	96.1573	0.0212058
0SourceGenome	ANI9599Genome003	96.1563	0.0249892
0SourceGenome	ANI9601Genome008	96.1551	0.0192872
0SourceGenome	ANI9578Genome003	96.1542	0.0184564
0SourceGenome	ANI9589Genome002	96.1541	0.0220971
0SourceGenome	ANI9585Genome001	96.1527	0.0285349
0SourceGenome	ANI9587Genome010	96.1521	0.0234579
0SourceGenome	ANI9589Genome006	96.1514	0.0200941
0SourceGenome	ANI9569Genome001	96.1504	0.0277537
0SourceGenome	ANI9588Genome005	96.1498	0.0194346
0SourceGenome	ANI9596Genome003	96.1495	0.0236387
0SourceGenome	ANI9591Genome004	96.1489	0.0240757
0SourceGenome	ANI9588Genome007	96.1486	0.0222985
0SourceGenome	ANI9595Genome004	96.1484	0.0223064
0SourceGenome	ANI9589Genome004	96.148	0.0223534
0SourceGenome	ANI9580Genome006	96.1478	0.0205709
0SourceGenome	ANI9580Genome002	96.1472	0.0212674
0SourceGenome	ANI9589Genome008	96.1472	0.0221277
0SourceGenome	ANI9590Genome010	96.1454	0.028021
0SourceGenome	ANI9587Genome006	96.1446	0.0273489
0SourceGenome	ANI9589Genome001	96.1428	0.0181034
0SourceGenome	ANI9594Genome008	96.1425	0.0273271
0SourceGenome	ANI9586Genome002	96.1421	0.0259796
0SourceGenome	ANI9589Genome010	96.1415	0.0246858
0SourceGenome	ANI9592Genome010	96.1415	0.0186125
0SourceGenome	ANI9576Genome004	96.141	0.0184787
0SourceGenome	ANI9582Genome009	96.1401	0.0240385
0SourceGenome	ANI9590Genome001	96.1396	0.0228843
0SourceGenome	ANI9604Genome006	96.1376	0.0224007
0SourceGenome	ANI9576Genome001	96.1363	0.026178
0SourceGenome	ANI9599Genome005	96.1339	0.0251082
0SourceGenome	ANI9582Genome008	96.1328	0.023901
0SourceGenome	ANI9591Genome003	96.1322	0.025695
0SourceGenome	ANI9579Genome009	96.13	0.0200426
0SourceGenome	ANI9595Genome003	96.1288	0.0227372
0SourceGenome	ANI9575Genome009	96.1282	0.0193465
0SourceGenome	ANI9584Genome004	96.128	0.0223464
0SourceGenome	ANI9582Genome003	96.1278	0.0182823
0SourceGenome	ANI9594Genome002	96.1266	0.0305543
0SourceGenome	ANI9593Genome001	96.1252	0.0280971
0SourceGenome	ANI9581Genome007	96.125	0.0202499
0SourceGenome	ANI9590Genome008	96.1242	0.0254777
0SourceGenome	ANI9583Genome010	96.1214	0.0218228
0SourceGenome	ANI9567Genome008	96.1212	0.0224622
0SourceGenome	ANI9589Genome003	96.1207	0.0215554
0SourceGenome	ANI9585Genome004	96.1197	0.031011
0SourceGenome	ANI9581Genome002	96.1189	0.0244829
0SourceGenome	ANI9576Genome006	96.1186	0.0233362
0SourceGenome	ANI9585Genome010	96.1186	0.0208511
0SourceGenome	ANI9578Genome009	96.1186	0.0208696
0SourceGenome	ANI9596Genome009	96.1177	0.0293742
0SourceGenome	ANI9587Genome007	96.1172	0.0217391
0SourceGenome	ANI9589Genome005	96.1171	0.0217021
0SourceGenome	ANI9596Genome004	96.116	0.0191907
0SourceGenome	ANI9580Genome009	96.1152	0.0237171
0SourceGenome	ANI9599Genome004	96.1143	0.0224386
0SourceGenome	ANI9577Genome008	96.1139	0.0237581
0SourceGenome	ANI9586Genome008	96.1136	0.0249471
0SourceGenome	ANI9579Genome006	96.1132	0.0190065
0SourceGenome	ANI9585Genome003	96.1113	0.0235192
0SourceGenome	ANI9584Genome008	96.1104	0.0234702
0SourceGenome	ANI9592Genome008	96.1096	0.021645
0SourceGenome	ANI9582Genome007	96.1096	0.0295909
0SourceGenome	ANI9591Genome007	96.1077	0.0201113
0SourceGenome	ANI9579Genome005	96.1076	0.0191734
0SourceGenome	ANI9594Genome003	96.1021	0.0203573
0SourceGenome	ANI9583Genome007	96.102	0.0237258
0SourceGenome	ANI9582Genome002	96.1004	0.0196335
0SourceGenome	ANI9579Genome007	96.0997	0.022797
0SourceGenome	ANI9593Genome009	96.0992	0.023176
0SourceGenome	ANI9582Genome006	96.0988	0.0218436
0SourceGenome	ANI9586Genome004	96.0987	0.0280805
0SourceGenome	ANI9566Genome001	96.0977	0.025453
0SourceGenome	ANI9566Genome008	96.0964	0.0222707
0SourceGenome	ANI9572Genome003	96.0963	0.0258929
0SourceGenome	ANI9581Genome010	96.0962	0.025729
0SourceGenome	ANI9592Genome001	96.0934	0.0229837
0SourceGenome	ANI9588Genome004	96.093	0.0252568
0SourceGenome	ANI9561Genome004	96.0923	0.0244862
0SourceGenome	ANI9580Genome010	96.0921	0.0253829
0SourceGenome	ANI9575Genome001	96.0921	0.0263613
0SourceGenome	ANI9579Genome001	96.0918	0.0247191
0SourceGenome	ANI9586Genome006	96.0916	0.0234202
0SourceGenome	ANI9598Genome010	96.0902	0.0184409
0SourceGenome	ANI9573Genome005	96.0892	0.0232039
0SourceGenome	ANI9585Genome008	96.0884	0.0184867
0SourceGenome	ANI9584Genome003	96.0878	0.0184211
0SourceGenome	ANI9583Genome009	96.0863	0.0232258
0SourceGenome	ANI9573Genome003	96.0863	0.0197849
0SourceGenome	ANI9595Genome008	96.0859	0.0239798
0SourceGenome	ANI9577Genome003	96.0858	0.023622
0SourceGenome	ANI9574Genome005	96.0853	0.0213767
0SourceGenome	ANI9572Genome008	96.0845	0.0183199
0SourceGenome	ANI9583Genome002	96.0832	0.021529
0SourceGenome	ANI9597Genome005	96.0832	0.0258804
0SourceGenome	ANI9591Genome010	96.0826	0.0262046
0SourceGenome	ANI9579Genome004	96.0792	0.0204793
0SourceGenome	ANI9574Genome007	96.0791	0.0234617
0SourceGenome	ANI9576Genome007	96.0779	0.0220653
0SourceGenome	ANI9575Genome007	96.077	0.0211734
0SourceGenome	ANI9588Genome001	96.0758	0.0201681
0SourceGenome	ANI9574Genome001	96.0748	0.0178649
0SourceGenome	ANI9586Genome010	96.073	0.0208424
0SourceGenome	ANI9568Genome009	96.0722	0.0230292
0SourceGenome	ANI9579Genome002	96.0721	0.0210197
0SourceGenome	ANI9574Genome006	96.0719	0.019751
0SourceGenome	ANI9576Genome010	96.0711	0.0145055
0SourceGenome	ANI9605Genome007	96.0706	0.0206009
0SourceGenome	ANI9575Genome010	96.0692	0.0240806
0SourceGenome	ANI9582Genome001	96.0677	0.0282776
0SourceGenome	ANI9573Genome004	96.0669	0.0249344
0SourceGenome	ANI9577Genome009	96.065	0.0257529
0SourceGenome	ANI9588Genome003	96.0642	0.0189094
0SourceGenome	ANI9583Genome004	96.0639	0.024055
0SourceGenome	ANI9561Genome005	96.0639	0.0223912
0SourceGenome	ANI9590Genome004	96.0637	0.0229741
0SourceGenome	ANI9592Genome006	96.0631	0.0277417
0SourceGenome	ANI9576Genome003	96.061	0.0237786
0SourceGenome	ANI9577Genome007	96.0577	0.01625
0SourceGenome	ANI9579Genome003	96.0574	0.0194093
0SourceGenome	ANI9569Genome006	96.0571	0.0255958
0SourceGenome	ANI9572Genome002	96.057	0.0268841
0SourceGenome	ANI9579Genome008	96.0536	0.0204793
0SourceGenome	ANI9570Genome009	96.0529	0.0190641
0SourceGenome	ANI9583Genome006	96.0523	0.0209974
0SourceGenome	ANI9589Genome007	96.0516	0.0276219
0SourceGenome	ANI9570Genome004	96.0511	0.018022
0SourceGenome	ANI9562Genome010	96.0499	0.0220361
0SourceGenome	ANI9569Genome007	96.0499	0.0242291
0SourceGenome	ANI9574Genome008	96.0494	0.0211025
0SourceGenome	ANI9586Genome009	96.0474	0.0216826
0SourceGenome	ANI9565Genome007	96.0467	0.0255965
0SourceGenome	ANI9566Genome004	96.0461	0.0288336
0SourceGenome	ANI9570Genome008	96.0447	0.020605
0SourceGenome	ANI9583Genome008	96.0446	0.0210843
0SourceGenome	ANI9573Genome006	96.0445	0.0196764
0SourceGenome	ANI9577Genome001	96.0433	0.0166448
0SourceGenome	ANI9584Genome009	96.0432	0.0211921
0SourceGenome	ANI9572Genome001	96.0415	0.0234442
0SourceGenome	ANI9578Genome005	96.0402	0.0282561
0SourceGenome	ANI9580Genome001	96.0401	0.0220493
0SourceGenome	ANI9583Genome001	96.0401	0.0208153
0SourceGenome	ANI9578Genome008	96.0401	0.024637
0SourceGenome	ANI9581Genome006	96.0394	0.0181113
0SourceGenome	ANI9582Genome004	96.0387	0.0271435
0SourceGenome	ANI9567Genome006	96.0386	0.0278269
0SourceGenome	ANI9580Genome005	96.0362	0.0214408
0SourceGenome	ANI9588Genome002	96.036	0.0212766
0SourceGenome	ANI9572Genome004	96.0347	0.0207523
0SourceGenome	ANI9587Genome003	96.0331	0.0228814
0SourceGenome	ANI9553Genome009	96.0331	0.0228645
0SourceGenome	ANI9581Genome004	96.032	0.0190229
0SourceGenome	ANI9585Genome009	96.0314	0.0269912
0SourceGenome	ANI9567Genome005	96.0306	0.0236738
0SourceGenome	ANI9568Genome002	96.0283	0.0208062
0SourceGenome	ANI9590Genome007	96.0282	0.0220017
0SourceGenome	ANI9586Genome003	96.028	0.0161017
0SourceGenome	ANI9571Genome003	96.0274	0.0220361
0SourceGenome	ANI9554Genome005	96.0259	0.0231542
0SourceGenome	ANI9572Genome007	96.0257	0.0196246
0SourceGenome	ANI9579Genome010	96.0254	0.0233079
0SourceGenome	ANI9585Genome002	96.0253	0.0219261
0SourceGenome	ANI9574Genome010	96.0235	0.0262352
0SourceGenome	ANI9584Genome007	96.0234	0.0197978
0SourceGenome	ANI9570Genome003	96.0207	0.0233892
0SourceGenome	ANI9587Genome009	96.0189	0.023407
0SourceGenome	ANI9562Genome009	96.0181	0.0288918
0SourceGenome	ANI9586Genome005	96.0175	0.0265487
0SourceGenome	ANI9571Genome007	96.0165	0.0249017
0SourceGenome	ANI9566Genome003	96.0159	0.0189344
0SourceGenome	ANI9576Genome008	96.0157	0.0261062
0SourceGenome	ANI9585Genome006	96.0156	0.0218212
0SourceGenome	ANI9548Genome001	96.0152	0.0248195
0SourceGenome	ANI9573Genome001	96.015	0.0220152
0SourceGenome	ANI9575Genome002	96.0145	0.0245098
0SourceGenome	ANI9576Genome002	96.0142	0.0234306
0SourceGenome	ANI9574Genome009	96.014	0.0228942
0SourceGenome	ANI9575Genome004	96.0123	0.025641
0SourceGenome	ANI9578Genome006	96.0118	0.0208062
0SourceGenome	ANI9573Genome007	96.0116	0.0149385
0SourceGenome	ANI9562Genome005	96.0103	0.023915
0SourceGenome	ANI9577Genome010	96.0101	0.0198876
0SourceGenome	ANI9566Genome006	96.0099	0.0254052
0SourceGenome	ANI9582Genome005	96.0097	0.0165535
0SourceGenome	ANI9565Genome010	96.0089	0.0197282
0SourceGenome	ANI9581Genome008	96.0071	0.0240137
0SourceGenome	ANI9569Genome004	96.0064	0.0252393
0SourceGenome	ANI9571Genome005	96.0051	0.0222698
0SourceGenome	ANI9564Genome007	96.005	0.0188276
0SourceGenome	ANI9562Genome002	96.0049	0.020318
0SourceGenome	ANI9568Genome004	96.0031	0.0218978
0SourceGenome	ANI9559Genome005	95.9993	0.0243794
0SourceGenome	ANI9568Genome005	95.9991	0.0203905
0SourceGenome	ANI9577Genome005	95.9975	0.0224417
0SourceGenome	ANI9573Genome009	95.9959	0.0252245
0SourceGenome	ANI9568Genome006	95.9951	0.0157246
0SourceGenome	ANI9578Genome002	95.9946	0.0225303
0SourceGenome	ANI9571Genome001	95.9945	0.0212766
0SourceGenome	ANI9566Genome007	95.9932	0.020318
0SourceGenome	ANI9575Genome006	95.9927	0.0216102
0SourceGenome	ANI9580Genome003	95.9926	0.015678
0SourceGenome	ANI9584Genome010	95.9924	0.0232959
0SourceGenome	ANI9574Genome002	95.9917	0.0226884
0SourceGenome	ANI9563Genome010	95.9907	0.0212766
0SourceGenome	ANI9569Genome005	95.9891	0.0242634
0SourceGenome	ANI9557Genome007	95.9881	0.0208068
0SourceGenome	ANI9578Genome004	95.9876	0.0184708
0SourceGenome	ANI9569Genome010	95.9863	0.0249785
0SourceGenome	ANI9580Genome008	95.9859	0.0206718
0SourceGenome	ANI9562Genome008	95.9851	0.0194432
0SourceGenome	ANI9587Genome002	95.9844	0.0228744
0SourceGenome	ANI9564Genome001	95.9841	0.0227472
0SourceGenome	ANI9558Genome004	95.9834	0.0155694
0SourceGenome	ANI9571Genome002	95.9826	0.0202151
0SourceGenome	ANI9548Genome002	95.9808	0.0250223
0SourceGenome	ANI9581Genome003	95.9775	0.0236711
0SourceGenome	ANI9578Genome001	95.9759	0.0193882
0SourceGenome	ANI9556Genome002	95.9737	0.0201884
0SourceGenome	ANI9572Genome010	95.973	0.0225564
0SourceGenome	ANI9564Genome004	95.9726	0.0174024
0SourceGenome	ANI9562Genome003	95.9723	0.0249344
0SourceGenome	ANI9574Genome003	95.9722	0.0211921
0SourceGenome	ANI9568Genome001	95.9721	0.0237992
0SourceGenome	ANI9567Genome003	95.9719	0.0217391
0SourceGenome	ANI9554Genome009	95.9717	0.0197542
0SourceGenome	ANI9570Genome006	95.9695	0.0246809
0SourceGenome	ANI9557Genome008	95.9687	0.0260323
0SourceGenome	ANI9570Genome002	95.9675	0.020533
0SourceGenome	ANI9568Genome010	95.9672	0.0201401
0SourceGenome	ANI9570Genome007	95.9657	0.0194384
0SourceGenome	ANI9561Genome009	95.9653	0.0186916
0SourceGenome	ANI9575Genome008	95.9651	0.0221162
0SourceGenome	ANI9572Genome009	95.9638	0.0175966
0SourceGenome	ANI9561Genome007	95.9634	0.0240749
0SourceGenome	ANI9570Genome001	95.9629	0.0178029
0SourceGenome	ANI9574Genome004	95.9629	0.0180521
0SourceGenome	ANI9561Genome010	95.9628	0.0214067
0SourceGenome	ANI9568Genome007	95.9625	0.021463
0SourceGenome	ANI9572Genome006	95.9592	0.0231239
0SourceGenome	ANI9578Genome007	95.958	0.0218135
0SourceGenome	ANI9552Genome010	95.9571	0.0253718
0SourceGenome	ANI9567Genome004	95.9562	0.0225499
0SourceGenome	ANI9565Genome001	95.9561	0.0189177
0SourceGenome	ANI9562Genome006	95.9559	0.0201544
0SourceGenome	ANI9556Genome008	95.9527	0.025595
0SourceGenome	ANI9571Genome004	95.9527	0.0240175
0SourceGenome	ANI9563Genome002	95.9525	0.0208156
0SourceGenome	ANI9551Genome008	95.9519	0.0179196
0SourceGenome	ANI9584Genome006	95.9503	0.0219355
0SourceGenome	ANI9554Genome006	95.9486	0.021796
0SourceGenome	ANI9567Genome007	95.9481	0.0162423
0SourceGenome	ANI9558Genome003	95.9474	0.0159787
0SourceGenome	ANI9569Genome002	95.9473	0.0216544
0SourceGenome	ANI9571Genome008	95.9472	0.0199134
0SourceGenome	ANI9565Genome008	95.9471	0.0214442
0SourceGenome	ANI9548Genome004	95.947	0.0180936
0SourceGenome	ANI9562Genome007	95.9467	0.0248908
0SourceGenome	ANI9547Genome010	95.9467	0.0207414
0SourceGenome	ANI9566Genome005	95.9467	0.0161643
0SourceGenome	ANI9563Genome009	95.9452	0.0189261
0SourceGenome	ANI9570Genome005	95.9445	0.0232959
0SourceGenome	ANI9541Genome001	95.9437	0.0259857
0SourceGenome	ANI9558Genome002	95.9436	0.0211416
0SourceGenome	ANI9560Genome007	95.9435	0.021624
0SourceGenome	ANI9569Genome009	95.9435	0.0240506
0SourceGenome	ANI9559Genome010	95.9419	0.0178961
0SourceGenome	ANI9566Genome002	95.9415	0.0191109
0SourceGenome	ANI9567Genome009	95.9412	0.0213675
0SourceGenome	ANI9559Genome008	95.9406	0.022007
0SourceGenome	ANI9564Genome003	95.9404	0.0206897
0SourceGenome	ANI9571Genome009	95.9403	0.0189762
0SourceGenome	ANI9559Genome006	95.9403	0.021796
0SourceGenome	ANI9565Genome003	95.9402	0.0224481
0SourceGenome	ANI9556Genome005	95.938	0.0196678
0SourceGenome	ANI9564Genome010	95.9368	0.025464
0SourceGenome	ANI9561Genome008	95.9368	0.0248714
0SourceGenome	ANI9567Genome001	95.9364	0.0209699
0SourceGenome	ANI9565Genome009	95.935	0.0220225
0SourceGenome	ANI9565Genome006	95.9331	0.0196488
0SourceGenome	ANI9567Genome010	95.9328	0.0200087
0SourceGenome	ANI9553Genome005	95.9323	0.0259912
0SourceGenome	ANI9565Genome004	95.9321	0.0173837
0SourceGenome	ANI9572Genome005	95.9319	0.0163793
0SourceGenome	ANI9549Genome001	95.9299	0.0234234
0SourceGenome	ANI9559Genome001	95.9276	0.0220302
0SourceGenome	ANI9557Genome006	95.9275	0.0210896
0SourceGenome	ANI9570Genome010	95.9275	0.0212766
0SourceGenome	ANI9561Genome006	95.9271	0.0174292
0SourceGenome	ANI9553Genome002	95.9266	0.0191708
0SourceGenome	ANI9568Genome003	95.9265	0.0211454
0SourceGenome	ANI9569Genome008	95.925	0.023705
0SourceGenome	ANI9563Genome004	95.9249	0.0213508
0SourceGenome	ANI9577Genome004	95.9238	0.0201072
0SourceGenome	ANI9566Genome010	95.9216	0.0170604
0SourceGenome	ANI9575Genome003	95.9206	0.0241321
0SourceGenome	ANI9565Genome002	95.9198	0.0264901
0SourceGenome	ANI9578Genome010	95.9194	0.0218457
0SourceGenome	ANI9564Genome006	95.9167	0.0196678
0SourceGenome	ANI9549Genome003	95.9163	0.0208422
0SourceGenome	ANI9546Genome006	95.9153	0.0247289
0SourceGenome	ANI9556Genome001	95.9146	0.0221643
0SourceGenome	ANI9564Genome009	95.9132	0.0188425
0SourceGenome	ANI9547Genome002	95.9129	0.022807
0SourceGenome	ANI9577Genome006	95.9129	0.0188762
0SourceGenome	ANI9568Genome008	95.9126	0.0254163
0SourceGenome	ANI9561Genome002	95.9123	0.0190265
0SourceGenome	ANI9553Genome006	95.9104	0.0217108
0SourceGenome	ANI9564Genome005	95.9103	0.0270031
0SourceGenome	ANI9564Genome002	95.9102	0.0235089
0SourceGenome	ANI9556Genome004	95.9098	0.0237562
0SourceGenome	ANI9561Genome001	95.9089	0.0249554
0SourceGenome	ANI9556Genome007	95.9086	0.0241017
0SourceGenome	ANI9556Genome010	95.9086	0.0190229
0SourceGenome	ANI9554Genome010	95.9081	0.0212585
0SourceGenome	ANI9571Genome006	95.908	0.0270979
0SourceGenome	ANI9562Genome001	95.9073	0.0205061
0SourceGenome	ANI9580Genome007	95.9072	0.0215281
0SourceGenome	ANI9560Genome005	95.9066	0.021286
0SourceGenome	ANI9549Genome005	95.9066	0.0192476
0SourceGenome	ANI9555Genome009	95.9052	0.0186916
0SourceGenome	ANI9562Genome004	95.9031	0.0198276
0SourceGenome	ANI9545Genome007	95.8995	0.0164289
0SourceGenome	ANI9558Genome009	95.8991	0.0202849
0SourceGenome	ANI9550Genome010	95.8991	0.0251545
0SourceGenome	ANI9557Genome003	95.898	0.0228571
0SourceGenome	ANI9560Genome010	95.8969	0.0209882
0SourceGenome	ANI9552Genome006	95.8968	0.0248117
0SourceGenome	ANI9554Genome008	95.8947	0.0225632
0SourceGenome	ANI9560Genome002	95.8944	0.0239521
0SourceGenome	ANI9554Genome004	95.894	0.0222127
0SourceGenome	ANI9573Genome010	95.8922	0.016066
0SourceGenome	ANI9554Genome001	95.8915	0.0207689
0SourceGenome	ANI9569Genome003	95.89	0.0190229
0SourceGenome	ANI9567Genome002	95.8899	0.0206001
0SourceGenome	ANI9560Genome001	95.8882	0.0253221
0SourceGenome	ANI9577Genome002	95.8878	0.0200085
0SourceGenome	ANI9566Genome009	95.8875	0.0211572
0SourceGenome	ANI9551Genome002	95.887	0.0187527
0SourceGenome	ANI9556Genome006	95.8864	0.0156454
0SourceGenome	ANI9560Genome008	95.8861	0.0232865
0SourceGenome	ANI9558Genome001	95.8855	0.0171958
0SourceGenome	ANI9545Genome005	95.8838	0.0202287
0SourceGenome	ANI9558Genome007	95.8838	0.021573
0SourceGenome	ANI9559Genome003	95.8837	0.0191388
0SourceGenome	ANI9573Genome002	95.8822	0.0202643
0SourceGenome	ANI9551Genome004	95.8821	0.0193868
0SourceGenome	ANI9555Genome001	95.882	0.0196164
0SourceGenome	ANI9544Genome002	95.8817	0.0207301
0SourceGenome	ANI9539Genome002	95.8812	0.0183692
0SourceGenome	ANI9556Genome009	95.8805	0.0195652
0SourceGenome	ANI9563Genome008	95.8802	0.0191816
0SourceGenome	ANI9553Genome010	95.8798	0.0220027
0SourceGenome	ANI9545Genome001	95.8795	0.0175131
0SourceGenome	ANI9554Genome002	95.8794	0.0256295
0SourceGenome	ANI9552Genome004	95.8793	0.0172563
0SourceGenome	ANI9552Genome003	95.8778	0.0207394
0SourceGenome	ANI9560Genome006	95.8767	0.0253333
0SourceGenome	ANI9559Genome002	95.8757	0.0171527
0SourceGenome	ANI9539Genome010	95.8739	0.0228371
0SourceGenome	ANI9547Genome005	95.8731	0.0169492
0SourceGenome	ANI9552Genome002	95.8727	0.0206321
0SourceGenome	ANI9533Genome001	95.8722	0.017414
0SourceGenome	ANI9551Genome006	95.8718	0.0198876
0SourceGenome	ANI9563Genome003	95.8705	0.0228843
0SourceGenome	ANI9535Genome004	95.8687	0.0215537
0SourceGenome	ANI9555Genome007	95.8685	0.022145
0SourceGenome	ANI9553Genome004	95.8678	0.0261757
0SourceGenome	ANI9560Genome004	95.8673	0.0142617
0SourceGenome	ANI9540Genome006	95.8669	0.0293203
0SourceGenome	ANI9552Genome007	95.8662	0.023348
0SourceGenome	ANI9547Genome001	95.8649	0.0166594
0SourceGenome	ANI9547Genome008	95.8639	0.0239602
0SourceGenome	ANI9557Genome004	95.8625	0.0193407
0SourceGenome	ANI9550Genome009	95.8603	0.023968
0SourceGenome	ANI9549Genome004	95.8595	0.016436
0SourceGenome	ANI9571Genome010	95.8593	0.0180723
0SourceGenome	ANI9576Genome009	95.8591	0.0217755
0SourceGenome	ANI9556Genome003	95.8591	0.0196335
0SourceGenome	ANI9561Genome003	95.8589	0.0176193
0SourceGenome	ANI9546Genome010	95.8582	0.0195822
0SourceGenome	ANI9549Genome007	95.858	0.0186283
0SourceGenome	ANI9546Genome003	95.8575	0.0192885
0SourceGenome	ANI9554Genome003	95.8572	0.0259683
0SourceGenome	ANI9550Genome006	95.8557	0.0157274
0SourceGenome	ANI9547Genome007	95.8542	0.0189492
0SourceGenome	ANI9544Genome010	95.8541	0.0196249
0SourceGenome	ANI9558Genome005	95.8532	0.0244755
0SourceGenome	ANI9551Genome001	95.853	0.0209915
0SourceGenome	ANI9553Genome007	95.852	0.0209168
0SourceGenome	ANI9551Genome007	95.8519	0.0188019
0SourceGenome	ANI9553Genome001	95.8508	0.0288462
0SourceGenome	ANI9541Genome003	95.8502	0.0136444
0SourceGenome	ANI9555Genome010	95.8491	0.0197282
0SourceGenome	ANI9546Genome005	95.8491	0.0230292
0SourceGenome	ANI9540Genome001	95.8485	0.0188019
0SourceGenome	ANI9525Genome009	95.8463	0.0218042
0SourceGenome	ANI9545Genome009	95.8453	0.0174596
0SourceGenome	ANI9541Genome005	95.8441	0.0215633
0SourceGenome	ANI9553Genome003	95.8421	0.0197889
0SourceGenome	ANI9545Genome004	95.8414	0.0220779
0SourceGenome	ANI9555Genome006	95.8411	0.0214818
0SourceGenome	ANI9546Genome004	95.8389	0.0178174
0SourceGenome	ANI9542Genome008	95.8383	0.0240535
0SourceGenome	ANI9563Genome001	95.8377	0.0242141
0SourceGenome	ANI9552Genome008	95.8368	0.0210934
0SourceGenome	ANI9548Genome007	95.8365	0.0253108
0SourceGenome	ANI9549Genome009	95.8355	0.0170828
0SourceGenome	ANI9551Genome009	95.8354	0.0172191
0SourceGenome	ANI9543Genome006	95.8352	0.0217391
0SourceGenome	ANI9563Genome006	95.8348	0.0249894
0SourceGenome	ANI9558Genome010	95.8348	0.0235089
0SourceGenome	ANI9563Genome005	95.8345	0.0183692
0SourceGenome	ANI9558Genome006	95.8345	0.0194175
0SourceGenome	ANI9545Genome008	95.8338	0.0202611
0SourceGenome	ANI9551Genome005	95.8337	0.0231138
0SourceGenome	ANI9559Genome004	95.8336	0.0220946
0SourceGenome	ANI9548Genome009	95.8329	0.0212858
0SourceGenome	ANI9554Genome007	95.8325	0.0260141
0SourceGenome	ANI9563Genome007	95.8324	0.0193662
0SourceGenome	ANI9555Genome002	95.8313	0.0217195
0SourceGenome	ANI9535Genome007	95.8305	0.0213229
0SourceGenome	ANI9540Genome005	95.8302	0.020592
0SourceGenome	ANI9545Genome003	95.8296	0.0221043
0SourceGenome	ANI9549Genome010	95.8294	0.0180936
0SourceGenome	ANI9537Genome008	95.8293	0.0212766
0SourceGenome	ANI9547Genome004	95.8292	0.0194637
0SourceGenome	ANI9558Genome008	95.8279	0.0207523
0SourceGenome	ANI9543Genome003	95.8271	0.021879
0SourceGenome	ANI9552Genome001	95.8265	0.0157233
0SourceGenome	ANI9560Genome003	95.8261	0.0241865
0SourceGenome	ANI9550Genome004	95.8261	0.0177226
0SourceGenome	ANI9545Genome006	95.8253	0.015839
0SourceGenome	ANI9557Genome009	95.8252	0.0196429
0SourceGenome	ANI9551Genome010	95.8242	0.0234783
0SourceGenome	ANI9559Genome007	95.8235	0.0239339
0SourceGenome	ANI9544Genome008	95.8234	0.0220423
0SourceGenome	ANI9537Genome003	95.8233	0.0202611
0SourceGenome	ANI9565Genome005	95.8229	0.0216527
0SourceGenome	ANI9536Genome006	95.8215	0.0166442
0SourceGenome	ANI9546Genome002	95.8207	0.0189762
0SourceGenome	ANI9546Genome007	95.8197	0.0220361
0SourceGenome	ANI9557Genome010	95.8189	0.0253898
0SourceGenome	ANI9539Genome001	95.8188	0.0233583
0SourceGenome	ANI9543Genome010	95.8184	0.0202554
0SourceGenome	ANI9543Genome008	95.8159	0.0207769
0SourceGenome	ANI9535Genome005	95.8139	0.0185185
0SourceGenome	ANI9560Genome009	95.8112	0.0230635
0SourceGenome	ANI9544Genome003	95.8109	0.0225632
0SourceGenome	ANI9518Genome006	95.809	0.0208889
0SourceGenome	ANI9539Genome009	95.8088	0.0223914
0SourceGenome	ANI9531Genome008	95.8073	0.0176211
0SourceGenome	ANI9550Genome002	95.8066	0.0198325
0SourceGenome	ANI9535Genome009	95.8058	0.0248557
0SourceGenome	ANI9548Genome005	95.8042	0.0187633
0SourceGenome	ANI9539Genome008	95.804	0.0240363
0SourceGenome	ANI9541Genome006	95.8037	0.0179695
0SourceGenome	ANI9536Genome007	95.8036	0.0210197
0SourceGenome	ANI9564Genome008	95.8032	0.0183566
0SourceGenome	ANI9510Genome003	95.802	0.0219178
0SourceGenome	ANI9542Genome005	95.8019	0.0190013
0SourceGenome	ANI9537Genome006	95.8015	0.0146082
0SourceGenome	ANI9548Genome003	95.8014	0.0210342
0SourceGenome	ANI9543Genome005	95.8013	0.0208696
0SourceGenome	ANI9538Genome002	95.801	0.0201049
0SourceGenome	ANI9555Genome005	95.8006	0.0216049
0SourceGenome	ANI9550Genome008	95.8	0.0127082
0SourceGenome	ANI9544Genome004	95.7997	0.0230277
0SourceGenome	ANI9557Genome002	95.7997	0.0174216
0SourceGenome	ANI9535Genome001	95.7979	0.0212955
0SourceGenome	ANI9541Genome008	95.7974	0.024028
0SourceGenome	ANI9533Genome007	95.797	0.0183445
0SourceGenome	ANI9548Genome006	95.7966	0.0220556
0SourceGenome	ANI9550Genome001	95.7965	0.0177069
0SourceGenome	ANI9535Genome006	95.7954	0.0161572
0SourceGenome	ANI9557Genome005	95.7951	0.0245506
0SourceGenome	ANI9555Genome008	95.7949	0.0233583
0SourceGenome	ANI9536Genome003	95.7948	0.0215007
0SourceGenome	ANI9540Genome003	95.794	0.0208518
0SourceGenome	ANI9537Genome001	95.793	0.0229111
0SourceGenome	ANI9543Genome007	95.7909	0.0204972
0SourceGenome	ANI9536Genome005	95.7905	0.0154253
0SourceGenome	ANI9533Genome008	95.7902	0.0244123
0SourceGenome	ANI9542Genome007	95.7894	0.0218652
0SourceGenome	ANI9523Genome009	95.7881	0.0212959
0SourceGenome	ANI9551Genome003	95.7877	0.0220324
0SourceGenome	ANI9539Genome005	95.7874	0.0209447
0SourceGenome	ANI9559Genome009	95.7854	0.0209059
0SourceGenome	ANI9548Genome008	95.7852	0.0264872
0SourceGenome	ANI9546Genome001	95.7845	0.0248668
0SourceGenome	ANI9529Genome005	95.7843	0.0157826
0SourceGenome	ANI9550Genome005	95.7838	0.0279279
0SourceGenome	ANI9544Genome009	95.7834	0.0194863
0SourceGenome	ANI9549Genome002	95.7834	0.0205509
0SourceGenome	ANI9536Genome004	95.782	0.0212766
0SourceGenome	ANI9541Genome007	95.7769	0.022242
0SourceGenome	ANI9542Genome002	95.7752	0.020524
0SourceGenome	ANI9537Genome002	95.7744	0.027027
0SourceGenome	ANI9543Genome009	95.7743	0.0237571
0SourceGenome	ANI9541Genome010	95.7735	0.0208982
0SourceGenome	ANI9549Genome006	95.7712	0.0211616
0SourceGenome	ANI9542Genome006	95.7703	0.0226365
0SourceGenome	ANI9541Genome004	95.7699	0.0189177
0SourceGenome	ANI9532Genome003	95.7692	0.0219338
0SourceGenome	ANI9536Genome002	95.7687	0.019457
0SourceGenome	ANI9538Genome009	95.768	0.0208057
0SourceGenome	ANI9544Genome001	95.768	0.0238524
0SourceGenome	ANI9550Genome007	95.7661	0.0172191
0SourceGenome	ANI9544Genome005	95.7661	0.0230144
0SourceGenome	ANI9557Genome001	95.7658	0.0192898
0SourceGenome	ANI9521Genome002	95.7655	0.018552
0SourceGenome	ANI9540Genome010	95.765	0.0148783
0SourceGenome	ANI9532Genome005	95.7642	0.0216145
0SourceGenome	ANI9547Genome009	95.7634	0.0214536
0SourceGenome	ANI9539Genome004	95.7632	0.0196956
0SourceGenome	ANI9531Genome006	95.7631	0.0171248
0SourceGenome	ANI9546Genome009	95.7622	0.0201072
0SourceGenome	ANI9533Genome009	95.7622	0.0204991
0SourceGenome	ANI9545Genome002	95.7617	0.0208149
0SourceGenome	ANI9539Genome003	95.761	0.0179353
0SourceGenome	ANI9538Genome007	95.7605	0.0177951
0SourceGenome	ANI9544Genome007	95.7596	0.0198556
0SourceGenome	ANI9538Genome004	95.7568	0.0226302
0SourceGenome	ANI9533Genome010	95.7556	0.0148472
0SourceGenome	ANI9527Genome009	95.7543	0.0165252
0SourceGenome	ANI9542Genome003	95.7518	0.0192729
0SourceGenome	ANI9533Genome006	95.7518	0.0232039
0SourceGenome	ANI9534Genome003	95.7514	0.0183036
0SourceGenome	ANI9538Genome008	95.751	0.0236185
0SourceGenome	ANI9531Genome005	95.7505	0.0167953
0SourceGenome	ANI9545Genome010	95.7492	0.0202611
0SourceGenome	ANI9531Genome002	95.749	0.0211454
0SourceGenome	ANI9534Genome004	95.7458	0.0162528
0SourceGenome	ANI9537Genome009	95.7457	0.0171558
0SourceGenome	ANI9523Genome004	95.7445	0.0189427
0SourceGenome	ANI9537Genome007	95.7425	0.0173488
0SourceGenome	ANI9537Genome005	95.7397	0.0234442
0SourceGenome	ANI9540Genome002	95.7395	0.0172034
0SourceGenome	ANI9526Genome008	95.7387	0.0223214
0SourceGenome	ANI9523Genome008	95.7381	0.0258352
0SourceGenome	ANI9544Genome006	95.7374	0.0248447
0SourceGenome	ANI9540Genome004	95.7367	0.0205449
0SourceGenome	ANI9532Genome002	95.7362	0.0253898
0SourceGenome	ANI9540Genome008	95.7355	0.0195904
0SourceGenome	ANI9530Genome002	95.7343	0.023142
0SourceGenome	ANI9530Genome010	95.7338	0.015748
0SourceGenome	ANI9548Genome010	95.7332	0.0228873
0SourceGenome	ANI9543Genome001	95.733	0.0179372
0SourceGenome	ANI9542Genome004	95.7328	0.0211712
0SourceGenome	ANI9523Genome002	95.7325	0.0187937
0SourceGenome	ANI9549Genome008	95.7319	0.0208786
0SourceGenome	ANI9553Genome008	95.7301	0.0153584
0SourceGenome	ANI9533Genome003	95.7293	0.0255394
0SourceGenome	ANI9523Genome001	95.7292	0.0205151
0SourceGenome	ANI9520Genome007	95.7288	0.023266
0SourceGenome	ANI9538Genome001	95.7278	0.0226593
0SourceGenome	ANI9528Genome007	95.7254	0.0212766
0SourceGenome	ANI9546Genome008	95.7254	0.0171278
0SourceGenome	ANI9552Genome005	95.724	0.0260831
0SourceGenome	ANI9542Genome009	95.7225	0.0168176
0SourceGenome	ANI9520Genome002	95.722	0.0261525
0SourceGenome	ANI9534Genome009	95.7218	0.0178571
0SourceGenome	ANI9529Genome008	95.7181	0.0206186
0SourceGenome	ANI9529Genome006	95.7179	0.0199456
0SourceGenome	ANI9534Genome005	95.7169	0.0289661
0SourceGenome	ANI9538Genome006	95.7158	0.0207488
0SourceGenome	ANI9522Genome002	95.7138	0.0179118
0SourceGenome	ANI9531Genome003	95.7114	0.0226244
0SourceGenome	ANI9529Genome001	95.7106	0.0193519
0SourceGenome	ANI9532Genome009	95.7101	0.0278884
0SourceGenome	ANI9532Genome010	95.7094	0.0237243
0SourceGenome	ANI9526Genome002	95.7094	0.0170903
0SourceGenome	ANI9541Genome002	95.7089	0.0239256
0SourceGenome	ANI9534Genome007	95.7078	0.0184022
0SourceGenome	ANI9520Genome008	95.7077	0.0155486
0SourceGenome	ANI9525Genome005	95.7038	0.0198939
0SourceGenome	ANI9536Genome001	95.7032	0.016696
0SourceGenome	ANI9538Genome003	95.7018	0.0175439
0SourceGenome	ANI9509Genome007	95.7014	0.0193519
0SourceGenome	ANI9525Genome003	95.7009	0.0181406
0SourceGenome	ANI9538Genome005	95.7006	0.0177106
0SourceGenome	ANI9535Genome010	95.7002	0.022092
0SourceGenome	ANI9540Genome007	95.6993	0.0242697
0SourceGenome	ANI9535Genome008	95.697	0.0202611
0SourceGenome	ANI9519Genome010	95.697	0.0211734
0SourceGenome	ANI9540Genome009	95.6967	0.0200523
0SourceGenome	ANI9541Genome009	95.6966	0.0167254
0SourceGenome	ANI9523Genome007	95.6962	0.0162602
0SourceGenome	ANI9526Genome010	95.696	0.0174596
0SourceGenome	ANI9524Genome003	95.6959	0.0202287
0SourceGenome	ANI9528Genome004	95.6958	0.0175597
0SourceGenome	ANI9543Genome004	95.6953	0.0218135
0SourceGenome	ANI9552Genome009	95.6948	0.0180412
0SourceGenome	ANI9542Genome001	95.6915	0.0218055
0SourceGenome	ANI9542Genome010	95.6898	0.0206649
0SourceGenome	ANI9529Genome003	95.6893	0.0212581
0SourceGenome	ANI9533Genome004	95.6886	0.0176152
0SourceGenome	ANI9518Genome003	95.6884	0.0176648
0SourceGenome	ANI9530Genome005	95.6881	0.0139677
0SourceGenome	ANI9539Genome007	95.6872	0.0182872
0SourceGenome	ANI9531Genome010	95.6868	0.0199826
0SourceGenome	ANI9511Genome007	95.6866	0.0220621
0SourceGenome	ANI9534Genome001	95.6864	0.0240036
0SourceGenome	ANI9523Genome005	95.6862	0.0212477
0SourceGenome	ANI9529Genome002	95.6861	0.0230665
0SourceGenome	ANI9521Genome001	95.6844	0.0181095
0SourceGenome	ANI9537Genome004	95.6838	0.0169276
0SourceGenome	ANI9523Genome010	95.682	0.0198413
0SourceGenome	ANI9539Genome006	95.6794	0.0202156
0SourceGenome	ANI9534Genome002	95.6792	0.019802
0SourceGenome	ANI9530Genome006	95.6788	0.0216606
0SourceGenome	ANI9547Genome006	95.677	0.0214381
0SourceGenome	ANI9523Genome006	95.6765	0.019426
0SourceGenome	ANI9513Genome008	95.6757	0.0231441
0SourceGenome	ANI9531Genome001	95.6757	0.0194432
0SourceGenome	ANI9531Genome007	95.6757	0.0208777
0SourceGenome	ANI9529Genome010	95.6756	0.0167043
0SourceGenome	ANI9525Genome006	95.6747	0.0154936
0SourceGenome	ANI9526Genome004	95.6723	0.0203901
0SourceGenome	ANI9518Genome004	95.6716	0.0230978
0SourceGenome	ANI9527Genome005	95.6711	0.0186088
0SourceGenome	ANI9518Genome001	95.671	0.0157516
0SourceGenome	ANI9527Genome010	95.6707	0.0191879
0SourceGenome	ANI9524Genome005	95.6697	0.0176289
0SourceGenome	ANI9523Genome003	95.6697	0.016987
0SourceGenome	ANI9529Genome004	95.6696	0.023917
0SourceGenome	ANI9521Genome004	95.6693	0.0162822
0SourceGenome	ANI9522Genome007	95.6673	0.019802
0SourceGenome	ANI9517Genome010	95.6671	0.0155625
0SourceGenome	ANI9521Genome005	95.6662	0.0184851
0SourceGenome	ANI9526Genome005	95.6661	0.0144665
0SourceGenome	ANI9555Genome003	95.6658	0.0188019
0SourceGenome	ANI9532Genome004	95.6652	0.0213904
0SourceGenome	ANI9516Genome006	95.665	0.0172884
0SourceGenome	ANI9513Genome006	95.6649	0.0213808
0SourceGenome	ANI9533Genome005	95.6648	0.0175593
0SourceGenome	ANI9513Genome002	95.6645	0.0130572
0SourceGenome	ANI9515Genome004	95.6644	0.0192825
0SourceGenome	ANI9527Genome004	95.6638	0.0161725
0SourceGenome	ANI9519Genome002	95.6636	0.0199637
0SourceGenome	ANI9532Genome008	95.6634	0.0188762
0SourceGenome	ANI9519Genome009	95.6632	0.0185436
0SourceGenome	ANI9547Genome003	95.6623	0.0226087
0SourceGenome	ANI9526Genome001	95.6615	0.0226449
0SourceGenome	ANI9518Genome010	95.6612	0.0175834
0SourceGenome	ANI9555Genome004	95.6608	0.0190517
0SourceGenome	ANI9543Genome002	95.6587	0.0163371
0SourceGenome	ANI9520Genome005	95.6584	0.0150843
0SourceGenome	ANI9521Genome009	95.6575	0.0193781
0SourceGenome	ANI9511Genome005	95.6563	0.0169039
0SourceGenome	ANI9511Genome001	95.6562	0.0239494
0SourceGenome	ANI9515Genome003	95.655	0.0190265
0SourceGenome	ANI9521Genome006	95.6546	0.0202611
0SourceGenome	ANI9517Genome002	95.6542	0.0223614
0SourceGenome	ANI9511Genome009	95.6531	0.020436
0SourceGenome	ANI9534Genome010	95.6529	0.0173333
0SourceGenome	ANI9524Genome007	95.6522	0.0202611
0SourceGenome	ANI9528Genome001	95.6518	0.0163355
0SourceGenome	ANI9536Genome008	95.6518	0.0214348
0SourceGenome	ANI9530Genome003	95.6478	0.0175815
0SourceGenome	ANI9519Genome003	95.647	0.0163862
0SourceGenome	ANI9533Genome002	95.6464	0.0220751
0SourceGenome	ANI9530Genome009	95.6464	0.0183968
0SourceGenome	ANI9517Genome006	95.6459	0.0202794
0SourceGenome	ANI9527Genome003	95.6451	0.0226975
0SourceGenome	ANI9520Genome004	95.6443	0.0169719
0SourceGenome	ANI9531Genome009	95.6441	0.015336
0SourceGenome	ANI9527Genome006	95.6438	0.0193322
0SourceGenome	ANI9500Genome001	95.6438	0.0172336
0SourceGenome	ANI9528Genome008	95.6437	0.0145055
0SourceGenome	ANI9527Genome001	95.6413	0.022787
0SourceGenome	ANI9516Genome001	95.6412	0.0198876
0SourceGenome	ANI9528Genome005	95.6402	0.0208239
0SourceGenome	ANI9518Genome002	95.6401	0.0246637
0SourceGenome	ANI9522Genome005	95.6384	0.0188341
0SourceGenome	ANI9525Genome001	95.6379	0.0160858
0SourceGenome	ANI9524Genome008	95.6319	0.0208241
0SourceGenome	ANI9522Genome008	95.6298	0.0153638
0SourceGenome	ANI9522Genome009	95.6288	0.0223015
0SourceGenome	ANI9518Genome008	95.6278	0.0220848
0SourceGenome	ANI9529Genome007	95.6266	0.0216336
0SourceGenome	ANI9550Genome003	95.6263	0.0190147
0SourceGenome	ANI9516Genome007	95.6257	0.0181256
0SourceGenome	ANI9517Genome005	95.6245	0.0248007
0SourceGenome	ANI9530Genome001	95.6231	0.0149978
0SourceGenome	ANI9534Genome006	95.6225	0.0185185
0SourceGenome	ANI9506Genome001	95.622	0.0196249
0SourceGenome	ANI9507Genome004	95.6219	0.0212285
0SourceGenome	ANI9510Genome001	95.62	0.0225632
0SourceGenome	ANI9532Genome007	95.6199	0.021645
0SourceGenome	ANI9530Genome004	95.6182	0.0167194
0SourceGenome	ANI9517Genome001	95.6177	0.0202554
0SourceGenome	ANI9525Genome007	95.6172	0.0208333
0SourceGenome	ANI9522Genome003	95.6171	0.0190065
0SourceGenome	ANI9524Genome009	95.6165	0.0181406
0SourceGenome	ANI9505Genome002	95.616	0.0165105
0SourceGenome	ANI9524Genome010	95.6149	0.0184685
0SourceGenome	ANI9507Genome008	95.6142	0.0207863
0SourceGenome	ANI9532Genome006	95.6141	0.0300045
0SourceGenome	ANI9524Genome006	95.6137	0.0176311
0SourceGenome	ANI9525Genome010	95.6134	0.0181256
0SourceGenome	ANI9518Genome009	95.6132	0.0206742
0SourceGenome	ANI9524Genome002	95.613	0.0183086
0SourceGenome	ANI9515Genome010	95.6128	0.0198735
0SourceGenome	ANI9509Genome008	95.6111	0.0188004
0SourceGenome	ANI9534Genome008	95.6082	0.0220721
0SourceGenome	ANI9528Genome002	95.608	0.0200893
0SourceGenome	ANI9527Genome002	95.608	0.0194776
0SourceGenome	ANI9516Genome003	95.6062	0.0225023
0SourceGenome	ANI9510Genome006	95.6057	0.0176496
0SourceGenome	ANI9524Genome004	95.605	0.0204717
0SourceGenome	ANI9510Genome004	95.604	0.0202429
0SourceGenome	ANI9522Genome004	95.6039	0.0203001
0SourceGenome	ANI9531Genome004	95.6016	0.0151313
0SourceGenome	ANI9527Genome007	95.6016	0.0190822
0SourceGenome	ANI9532Genome001	95.6016	0.021573
0SourceGenome	ANI9519Genome001	95.5997	0.020252
0SourceGenome	ANI9536Genome009	95.5994	0.0181113
0SourceGenome	ANI9517Genome008	95.5977	0.020327
0SourceGenome	ANI9512Genome007	95.5963	0.0217687
0SourceGenome	ANI9529Genome009	95.5962	0.0195469
0SourceGenome	ANI9530Genome008	95.596	0.0246637
0SourceGenome	ANI9512Genome006	95.5959	0.0153638
0SourceGenome	ANI9519Genome005	95.5957	0.0210103
0SourceGenome	ANI9519Genome004	95.5952	0.0209634
0SourceGenome	ANI9518Genome007	95.5948	0.0194219
0SourceGenome	ANI9511Genome002	95.594	0.0165994
0SourceGenome	ANI9537Genome010	95.593	0.0202977
0SourceGenome	ANI9535Genome002	95.5911	0.0184534
0SourceGenome	ANI9528Genome009	95.5908	0.0231462
0SourceGenome	ANI9503Genome003	95.5908	0.0194089
0SourceGenome	ANI9526Genome007	95.5904	0.0206556
0SourceGenome	ANI9536Genome010	95.5895	0.0209634
0SourceGenome	ANI9522Genome001	95.5881	0.0230561
0SourceGenome	ANI9520Genome006	95.5879	0.0149188
0SourceGenome	ANI9513Genome009	95.5857	0.0190822
0SourceGenome	ANI9516Genome010	95.5846	0.0195277
0SourceGenome	ANI9515Genome001	95.5846	0.02
0SourceGenome	ANI9528Genome006	95.5846	0.0172414
0SourceGenome	ANI9504Genome009	95.5839	0.0206001
0SourceGenome	ANI9515Genome009	95.5822	0.0160714
0SourceGenome	ANI9521Genome007	95.5811	0.0235721
0SourceGenome	ANI9516Genome002	95.5808	0.021025
0SourceGenome	ANI9528Genome003	95.5795	0.0212029
0SourceGenome	ANI9528Genome010	95.5771	0.0197931
0SourceGenome	ANI9509Genome001	95.5769	0.0220621
0SourceGenome	ANI9521Genome003	95.5766	0.0184615
0SourceGenome	ANI9512Genome010	95.5763	0.0208428
0SourceGenome	ANI9501Genome002	95.5745	0.0190045
0SourceGenome	ANI9514Genome003	95.5735	0.0206928
0SourceGenome	ANI9522Genome010	95.5729	0.0217778
0SourceGenome	ANI9525Genome004	95.5724	0.0232456
0SourceGenome	ANI9516Genome009	95.5705	0.024882
0SourceGenome	ANI9535Genome003	95.5701	0.0194089
0SourceGenome	ANI9517Genome007	95.5683	0.0226678
0SourceGenome	ANI9526Genome006	95.5681	0.0179903
0SourceGenome	ANI9513Genome003	95.568	0.0171713
0SourceGenome	ANI9509Genome003	95.5678	0.0222021
0SourceGenome	ANI9526Genome009	95.5676	0.0165146
0SourceGenome	ANI9524Genome001	95.5675	0.0155979
0SourceGenome	ANI9506Genome010	95.5638	0.0208145
0SourceGenome	ANI9506Genome006	95.5616	0.0207957
0SourceGenome	ANI9526Genome003	95.5611	0.0201932
0SourceGenome	ANI9508Genome002	95.557	0.0170251
0SourceGenome	ANI9519Genome007	95.5551	0.0177699
0SourceGenome	ANI9512Genome001	95.5546	0.0200356
0SourceGenome	ANI9519Genome008	95.5541	0.0207581
0SourceGenome	ANI9521Genome010	95.5526	0.0194863
0SourceGenome	ANI9513Genome004	95.5524	0.0139703
0SourceGenome	ANI9514Genome007	95.5518	0.0190311
0SourceGenome	ANI9502Genome009	95.5516	0.0210197
0SourceGenome	ANI9513Genome005	95.5515	0.0239602
0SourceGenome	ANI9515Genome008	95.551	0.0222626
0SourceGenome	ANI9512Genome002	95.5494	0.0188341
0SourceGenome	ANI9514Genome006	95.5493	0.0189873
0SourceGenome	ANI9510Genome005	95.547	0.0211268
0SourceGenome	ANI9520Genome001	95.5467	0.0203344
0SourceGenome	ANI9512Genome009	95.546	0.0201342
0SourceGenome	ANI9519Genome006	95.5438	0.0149119
0SourceGenome	ANI9516Genome004	95.5428	0.0186005
0SourceGenome	ANI9507Genome001	95.541	0.0224417
0SourceGenome	ANI9516Genome008	95.5392	0.0182709
0SourceGenome	ANI9512Genome004	95.5387	0.018552
0SourceGenome	ANI9527Genome008	95.5344	0.0171094
0SourceGenome	ANI9501Genome007	95.5339	0.0153916
0SourceGenome	ANI9513Genome010	95.5331	0.0167118
0SourceGenome	ANI9520Genome009	95.5326	0.0204704
0SourceGenome	ANI9501Genome008	95.5316	0.0192739
0SourceGenome	ANI9514Genome005	95.5314	0.016115
0SourceGenome	ANI9504Genome003	95.5305	0.0209186
0SourceGenome	ANI9506Genome008	95.5288	0.0183281
0SourceGenome	ANI9514Genome001	95.5288	0.0194746
0SourceGenome	ANI9503Genome007	95.5268	0.017257
0SourceGenome	ANI9516Genome005	95.526	0.0182529
0SourceGenome	ANI9506Genome003	95.5249	0.0189531
0SourceGenome	ANI9515Genome005	95.5246	0.0198556
0SourceGenome	ANI9512Genome005	95.5231	0.0236117
0SourceGenome	ANI9517Genome009	95.5229	0.0178571
0SourceGenome	ANI9508Genome007	95.5212	0.0158658
0SourceGenome	ANI9507Genome010	95.5199	0.0253394
0SourceGenome	ANI9507Genome006	95.5185	0.0149389
0SourceGenome	ANI9513Genome001	95.5183	0.0167269
0SourceGenome	ANI9510Genome009	95.5177	0.0243353
0SourceGenome	ANI9530Genome007	95.5172	0.0218555
0SourceGenome	ANI9512Genome008	95.517	0.0208806
0SourceGenome	ANI9507Genome009	95.5167	0.0262325
0SourceGenome	ANI9503Genome008	95.5163	0.0200456
0SourceGenome	ANI9505Genome010	95.5138	0.0196868
0SourceGenome	ANI9505Genome008	95.5122	0.0223642
0SourceGenome	ANI9504Genome007	95.5114	0.015866
0SourceGenome	ANI9518Genome005	95.5105	0.0230352
0SourceGenome	ANI9501Genome006	95.5099	0.0208522
0SourceGenome	ANI9513Genome007	95.5098	0.0181015
0SourceGenome	ANI9506Genome007	95.5095	0.0174263
0SourceGenome	ANI9509Genome006	95.5065	0.0221043
0SourceGenome	ANI9500Genome004	95.5061	0.0222121
0SourceGenome	ANI9514Genome008	95.5053	0.0210479
0SourceGenome	ANI9517Genome003	95.5051	0.0195035
0SourceGenome	ANI9517Genome004	95.5031	0.0183166
0SourceGenome	ANI9538Genome010	95.5025	0.0207689
0SourceGenome	ANI9509Genome010	95.5019	0.0213055
0SourceGenome	ANI9503Genome005	95.4998	0.0204626
0SourceGenome	ANI9506Genome002	95.4997	0.0203712
0SourceGenome	ANI9505Genome007	95.498	0.0190649
0SourceGenome	ANI9525Genome008	95.4942	0.0178412
0SourceGenome	ANI9504Genome001	95.4938	0.0167497
0SourceGenome	ANI9505Genome006	95.4932	0.0202247
0SourceGenome	ANI9508Genome003	95.4928	0.0176311
0SourceGenome	ANI9501Genome004	95.4927	0.0195632
0SourceGenome	ANI9500Genome010	95.491	0.0184602
0SourceGenome	ANI9515Genome007	95.4907	0.0233275
0SourceGenome	ANI9504Genome005	95.4894	0.0184518
0SourceGenome	ANI9504Genome004	95.4879	0.018611
0SourceGenome	ANI9508Genome001	95.4876	0.0213428
0SourceGenome	ANI9514Genome002	95.4873	0.0207873
0SourceGenome	ANI9503Genome002	95.4869	0.0195011
0SourceGenome	ANI9505Genome004	95.4862	0.0213055
0SourceGenome	ANI9504Genome010	95.4862	0.0185773
0SourceGenome	ANI9511Genome008	95.4855	0.0210668
0SourceGenome	ANI9501Genome009	95.484	0.021749
0SourceGenome	ANI9521Genome008	95.4836	0.0182709
0SourceGenome	ANI9507Genome003	95.4824	0.0211998
0SourceGenome	ANI9502Genome002	95.4821	0.0185857
0SourceGenome	ANI9502Genome007	95.4812	0.0181159
0SourceGenome	ANI9511Genome006	95.4804	0.0193781
0SourceGenome	ANI9525Genome002	95.48	0.0179614
0SourceGenome	ANI9509Genome002	95.4797	0.0204174
0SourceGenome	ANI9503Genome001	95.4785	0.0207207
0SourceGenome	ANI9522Genome006	95.4777	0.01379
0SourceGenome	ANI9514Genome010	95.4761	0.0190304
0SourceGenome	ANI9520Genome003	95.476	0.0166068
0SourceGenome	ANI9500Genome008	95.4746	0.0158874
0SourceGenome	ANI9515Genome006	95.4741	0.0225166
0SourceGenome	ANI9505Genome005	95.4734	0.0172179
0SourceGenome	ANI9510Genome002	95.4731	0.0171713
0SourceGenome	ANI9502Genome004	95.4716	0.0160243
0SourceGenome	ANI9504Genome008	95.471	0.0202794
0SourceGenome	ANI9511Genome010	95.4674	0.0203069
0SourceGenome	ANI9502Genome001	95.4673	0.0236256
0SourceGenome	ANI9507Genome002	95.4668	0.0128205
0SourceGenome	ANI9508Genome009	95.4656	0.0209186
0SourceGenome	ANI9520Genome010	95.4629	0.0194658
0SourceGenome	ANI9501Genome001	95.4596	0.0190772
0SourceGenome	ANI9508Genome010	95.4579	0.0186025
0SourceGenome	ANI9507Genome007	95.4575	0.0191708
0SourceGenome	ANI9500Genome006	95.4525	0.0203712
0SourceGenome	ANI9508Genome004	95.4521	0.0162382
0SourceGenome	ANI9511Genome003	95.4519	0.0222717
0SourceGenome	ANI9514Genome009	95.4518	0.0167421
0SourceGenome	ANI9515Genome002	95.4514	0.0153568
0SourceGenome	ANI9504Genome006	95.4508	0.0194863
0SourceGenome	ANI9510Genome007	95.4467	0.0209728
0SourceGenome	ANI9502Genome005	95.4447	0.0218263
0SourceGenome	ANI9514Genome004	95.4438	0.0208711
0SourceGenome	ANI9509Genome004	95.4409	0.0176871
0SourceGenome	ANI9502Genome006	95.4344	0.0155902
0SourceGenome	ANI9511Genome004	95.43	0.0165361
0SourceGenome	ANI9506Genome009	95.4299	0.0181571
0SourceGenome	ANI9501Genome003	95.4287	0.0171713
0SourceGenome	ANI9500Genome007	95.427	0.0162602
0SourceGenome	ANI9502Genome010	95.4215	0.0148783
0SourceGenome	ANI9503Genome006	95.4175	0.0199909
0SourceGenome	ANI9503Genome004	95.4096	0.0194923
0SourceGenome	ANI9510Genome008	95.4095	0.0179453
0SourceGenome	ANI9504Genome002	95.4094	0.0253394
0SourceGenome	ANI9501Genome010	95.4093	0.0153707
0SourceGenome	ANI9508Genome005	95.4056	0.0134841
0SourceGenome	ANI9507Genome005	95.4051	0.015233
0SourceGenome	ANI9500Genome002	95.4016	0.0187557
0SourceGenome	ANI9500Genome005	95.4004	0.0150273
0SourceGenome	ANI9502Genome003	95.3975	0.0145587
0SourceGenome	ANI9506Genome005	95.3924	0.0151786
0SourceGenome	ANI9509Genome009	95.3893	0.0140081
0SourceGenome	ANI9505Genome009	95.3869	0.0138578
0SourceGenome	ANI9508Genome008	95.3829	0.0172643
0SourceGenome	ANI9503Genome010	95.3807	0.017148
0SourceGenome	ANI9505Genome001	95.3772	0.0194923
0SourceGenome	ANI9500Genome009	95.3724	0.0153307
0SourceGenome	ANI9509Genome005	95.3722	0.0146797
0SourceGenome	ANI9506Genome004	95.3697	0.0207769
0SourceGenome	ANI9503Genome009	95.3693	0.0178891
0SourceGenome	ANI9510Genome010	95.3625	0.0231846
0SourceGenome	ANI9512Genome003	95.3585	0.0118943
0SourceGenome	ANI9508Genome006	95.3568	0.0222025
0SourceGenome	ANI9500Genome003	95.3559	0.0136924
0SourceGenome	ANI9502Genome008	95.3466	0.0131878
0SourceGenome	ANI9505Genome003	95.3275	0.0212766
0SourceGenome	ANI9501Genome005	95.3009	0.018611

### Sheet: Zoomed
Genome 1	Genome 2	ANI	Identical Fraction
0SourceGenome	ANI9512Genome003	95.3585	0.0118943
0SourceGenome	ANI9550Genome008	95.8	0.0127082
0SourceGenome	ANI9507Genome002	95.4668	0.0128205
0SourceGenome	ANI9513Genome002	95.6645	0.0130572
0SourceGenome	ANI9502Genome008	95.3466	0.0131878
0SourceGenome	ANI9508Genome005	95.4056	0.0134841
0SourceGenome	ANI9541Genome003	95.8502	0.0136444
0SourceGenome	ANI9500Genome003	95.3559	0.0136924
0SourceGenome	ANI9522Genome006	95.4777	0.01379
0SourceGenome	ANI9505Genome009	95.3869	0.0138578
0SourceGenome	ANI9530Genome005	95.6881	0.0139677
0SourceGenome	ANI9513Genome004	95.5524	0.0139703
0SourceGenome	ANI9509Genome009	95.3893	0.0140081
0SourceGenome	ANI9560Genome004	95.8673	0.0142617
0SourceGenome	ANI9526Genome005	95.6661	0.0144665
0SourceGenome	ANI9576Genome010	96.0711	0.0145055
0SourceGenome	ANI9528Genome008	95.6437	0.0145055
0SourceGenome	ANI9502Genome003	95.3975	0.0145587
0SourceGenome	ANI9537Genome006	95.8015	0.0146082
0SourceGenome	ANI9509Genome005	95.3722	0.0146797
0SourceGenome	ANI9533Genome010	95.7556	0.0148472
0SourceGenome	ANI9540Genome010	95.765	0.0148783
0SourceGenome	ANI9502Genome010	95.4215	0.0148783
0SourceGenome	ANI9519Genome006	95.5438	0.0149119
0SourceGenome	ANI9520Genome006	95.5879	0.0149188
0SourceGenome	ANI9573Genome007	96.0116	0.0149385
0SourceGenome	ANI9507Genome006	95.5185	0.0149389
0SourceGenome	ANI9530Genome001	95.6231	0.0149978
0SourceGenome	ANI9500Genome005	95.4004	0.0150273
0SourceGenome	ANI9520Genome005	95.6584	0.0150843
0SourceGenome	ANI9531Genome004	95.6016	0.0151313
0SourceGenome	ANI9506Genome005	95.3924	0.0151786
0SourceGenome	ANI9507Genome005	95.4051	0.015233
0SourceGenome	ANI9500Genome009	95.3724	0.0153307
0SourceGenome	ANI9531Genome009	95.6441	0.015336
0SourceGenome	ANI9515Genome002	95.4514	0.0153568
0SourceGenome	ANI9553Genome008	95.7301	0.0153584
0SourceGenome	ANI9522Genome008	95.6298	0.0153638
0SourceGenome	ANI9512Genome006	95.5959	0.0153638
0SourceGenome	ANI9501Genome010	95.4093	0.0153707
0SourceGenome	ANI9501Genome007	95.5339	0.0153916
0SourceGenome	ANI9536Genome005	95.7905	0.0154253
0SourceGenome	ANI9525Genome006	95.6747	0.0154936
0SourceGenome	ANI9520Genome008	95.7077	0.0155486
0SourceGenome	ANI9517Genome010	95.6671	0.0155625
0SourceGenome	ANI9558Genome004	95.9834	0.0155694
0SourceGenome	ANI9502Genome006	95.4344	0.0155902
0SourceGenome	ANI9524Genome001	95.5675	0.0155979
0SourceGenome	ANI9556Genome006	95.8864	0.0156454
0SourceGenome	ANI9580Genome003	95.9926	0.015678
0SourceGenome	ANI9602Genome007	96.2041	0.0156979
0SourceGenome	ANI9552Genome001	95.8265	0.0157233
0SourceGenome	ANI9568Genome006	95.9951	0.0157246
0SourceGenome	ANI9550Genome006	95.8557	0.0157274
0SourceGenome	ANI9530Genome010	95.7338	0.015748
0SourceGenome	ANI9518Genome001	95.671	0.0157516
0SourceGenome	ANI9529Genome005	95.7843	0.0157826
0SourceGenome	ANI9545Genome006	95.8253	0.015839
0SourceGenome	ANI9508Genome007	95.5212	0.0158658
0SourceGenome	ANI9504Genome007	95.5114	0.015866
0SourceGenome	ANI9500Genome008	95.4746	0.0158874
0SourceGenome	ANI9558Genome003	95.9474	0.0159787
0SourceGenome	ANI9502Genome004	95.4716	0.0160243
0SourceGenome	ANI9573Genome010	95.8922	0.016066
0SourceGenome	ANI9515Genome009	95.5822	0.0160714
0SourceGenome	ANI9525Genome001	95.6379	0.0160858
0SourceGenome	ANI9586Genome003	96.028	0.0161017
0SourceGenome	ANI9514Genome005	95.5314	0.016115
0SourceGenome	ANI9535Genome006	95.7954	0.0161572
0SourceGenome	ANI9566Genome005	95.9467	0.0161643
0SourceGenome	ANI9527Genome004	95.6638	0.0161725
0SourceGenome	ANI9508Genome004	95.4521	0.0162382
0SourceGenome	ANI9567Genome007	95.9481	0.0162423
0SourceGenome	ANI9577Genome007	96.0577	0.01625
0SourceGenome	ANI9534Genome004	95.7458	0.0162528
0SourceGenome	ANI9523Genome007	95.6962	0.0162602
0SourceGenome	ANI9500Genome007	95.427	0.0162602
0SourceGenome	ANI9521Genome004	95.6693	0.0162822
0SourceGenome	ANI9528Genome001	95.6518	0.0163355
0SourceGenome	ANI9543Genome002	95.6587	0.0163371
0SourceGenome	ANI9572Genome005	95.9319	0.0163793
0SourceGenome	ANI9519Genome003	95.647	0.0163862
0SourceGenome	ANI9545Genome007	95.8995	0.0164289
0SourceGenome	ANI9549Genome004	95.8595	0.016436
0SourceGenome	ANI9505Genome002	95.616	0.0165105
0SourceGenome	ANI9526Genome009	95.5676	0.0165146
0SourceGenome	ANI9527Genome009	95.7543	0.0165252
0SourceGenome	ANI9511Genome004	95.43	0.0165361
0SourceGenome	ANI9582Genome005	96.0097	0.0165535
0SourceGenome	ANI9511Genome002	95.594	0.0165994
0SourceGenome	ANI9520Genome003	95.476	0.0166068
0SourceGenome	ANI9536Genome006	95.8215	0.0166442
0SourceGenome	ANI9577Genome001	96.0433	0.0166448
0SourceGenome	ANI9547Genome001	95.8649	0.0166594
0SourceGenome	ANI9536Genome001	95.7032	0.016696
0SourceGenome	ANI9529Genome010	95.6756	0.0167043
0SourceGenome	ANI9513Genome010	95.5331	0.0167118
0SourceGenome	ANI9530Genome004	95.6182	0.0167194
0SourceGenome	ANI9541Genome009	95.6966	0.0167254
0SourceGenome	ANI9513Genome001	95.5183	0.0167269
0SourceGenome	ANI9514Genome009	95.4518	0.0167421
0SourceGenome	ANI9504Genome001	95.4938	0.0167497
0SourceGenome	ANI9531Genome005	95.7505	0.0167953
0SourceGenome	ANI9617Genome002	96.3871	0.0167964
0SourceGenome	ANI9542Genome009	95.7225	0.0168176
0SourceGenome	ANI9511Genome005	95.6563	0.0169039
0SourceGenome	ANI9537Genome004	95.6838	0.0169276
0SourceGenome	ANI9547Genome005	95.8731	0.0169492
0SourceGenome	ANI9520Genome004	95.6443	0.0169719
0SourceGenome	ANI9523Genome003	95.6697	0.016987
0SourceGenome	ANI9508Genome002	95.557	0.0170251
0SourceGenome	ANI9566Genome010	95.9216	0.0170604
0SourceGenome	ANI9549Genome009	95.8355	0.0170828
0SourceGenome	ANI9526Genome002	95.7094	0.0170903
0SourceGenome	ANI9527Genome008	95.5344	0.0171094
0SourceGenome	ANI9531Genome006	95.7631	0.0171248
0SourceGenome	ANI9546Genome008	95.7254	0.0171278
0SourceGenome	ANI9503Genome010	95.3807	0.017148
0SourceGenome	ANI9559Genome002	95.8757	0.0171527
0SourceGenome	ANI9537Genome009	95.7457	0.0171558
0SourceGenome	ANI9513Genome003	95.568	0.0171713
0SourceGenome	ANI9510Genome002	95.4731	0.0171713
0SourceGenome	ANI9501Genome003	95.4287	0.0171713
0SourceGenome	ANI9558Genome001	95.8855	0.0171958
0SourceGenome	ANI9540Genome002	95.7395	0.0172034
0SourceGenome	ANI9505Genome005	95.4734	0.0172179
0SourceGenome	ANI9551Genome009	95.8354	0.0172191
0SourceGenome	ANI9550Genome007	95.7661	0.0172191
0SourceGenome	ANI9500Genome001	95.6438	0.0172336
0SourceGenome	ANI9528Genome006	95.5846	0.0172414
0SourceGenome	ANI9581Genome005	96.2036	0.0172486
0SourceGenome	ANI9552Genome004	95.8793	0.0172563
0SourceGenome	ANI9503Genome007	95.5268	0.017257
0SourceGenome	ANI9508Genome008	95.3829	0.0172643
0SourceGenome	ANI9516Genome006	95.665	0.0172884
0SourceGenome	ANI9534Genome010	95.6529	0.0173333
0SourceGenome	ANI9537Genome007	95.7425	0.0173488
0SourceGenome	ANI9565Genome004	95.9321	0.0173837
0SourceGenome	ANI9564Genome004	95.9726	0.0174024
0SourceGenome	ANI9533Genome001	95.8722	0.017414
0SourceGenome	ANI9557Genome002	95.7997	0.0174216
0SourceGenome	ANI9506Genome007	95.5095	0.0174263
0SourceGenome	ANI9561Genome006	95.9271	0.0174292
0SourceGenome	ANI9545Genome009	95.8453	0.0174596
0SourceGenome	ANI9526Genome010	95.696	0.0174596
0SourceGenome	ANI9545Genome001	95.8795	0.0175131
0SourceGenome	ANI9603Genome004	96.2878	0.0175365
0SourceGenome	ANI9538Genome003	95.7018	0.0175439
0SourceGenome	ANI9533Genome005	95.6648	0.0175593
0SourceGenome	ANI9528Genome004	95.6958	0.0175597
0SourceGenome	ANI9530Genome003	95.6478	0.0175815
0SourceGenome	ANI9518Genome010	95.6612	0.0175834
0SourceGenome	ANI9572Genome009	95.9638	0.0175966
0SourceGenome	ANI9533Genome004	95.6886	0.0176152
0SourceGenome	ANI9561Genome003	95.8589	0.0176193
0SourceGenome	ANI9531Genome008	95.8073	0.0176211
0SourceGenome	ANI9524Genome005	95.6697	0.0176289
0SourceGenome	ANI9524Genome006	95.6137	0.0176311
0SourceGenome	ANI9508Genome003	95.4928	0.0176311
0SourceGenome	ANI9510Genome006	95.6057	0.0176496
0SourceGenome	ANI9518Genome003	95.6884	0.0176648
0SourceGenome	ANI9509Genome004	95.4409	0.0176871
0SourceGenome	ANI9550Genome001	95.7965	0.0177069
0SourceGenome	ANI9538Genome005	95.7006	0.0177106
0SourceGenome	ANI9550Genome004	95.8261	0.0177226
0SourceGenome	ANI9519Genome007	95.5551	0.0177699
0SourceGenome	ANI9538Genome007	95.7605	0.0177951
0SourceGenome	ANI9570Genome001	95.9629	0.0178029
0SourceGenome	ANI9546Genome004	95.8389	0.0178174
0SourceGenome	ANI9525Genome008	95.4942	0.0178412
0SourceGenome	ANI9534Genome009	95.7218	0.0178571
0SourceGenome	ANI9517Genome009	95.5229	0.0178571
0SourceGenome	ANI9574Genome001	96.0748	0.0178649
0SourceGenome	ANI9503Genome009	95.3693	0.0178891
0SourceGenome	ANI9559Genome010	95.9419	0.0178961
0SourceGenome	ANI9522Genome002	95.7138	0.0179118
0SourceGenome	ANI9551Genome008	95.9519	0.0179196
0SourceGenome	ANI9539Genome003	95.761	0.0179353
0SourceGenome	ANI9543Genome001	95.733	0.0179372
0SourceGenome	ANI9510Genome008	95.4095	0.0179453
0SourceGenome	ANI9525Genome002	95.48	0.0179614
0SourceGenome	ANI9541Genome006	95.8037	0.0179695
0SourceGenome	ANI9526Genome006	95.5681	0.0179903
0SourceGenome	ANI9620Genome009	96.424	0.0180142
0SourceGenome	ANI9570Genome004	96.0511	0.018022
0SourceGenome	ANI9552Genome009	95.6948	0.0180412
0SourceGenome	ANI9574Genome004	95.9629	0.0180521
0SourceGenome	ANI9602Genome009	96.1629	0.0180672
0SourceGenome	ANI9571Genome010	95.8593	0.0180723
0SourceGenome	ANI9548Genome004	95.947	0.0180936
0SourceGenome	ANI9549Genome010	95.8294	0.0180936
0SourceGenome	ANI9513Genome007	95.5098	0.0181015
0SourceGenome	ANI9589Genome001	96.1428	0.0181034
0SourceGenome	ANI9521Genome001	95.6844	0.0181095
0SourceGenome	ANI9581Genome006	96.0394	0.0181113
0SourceGenome	ANI9536Genome009	95.5994	0.0181113
0SourceGenome	ANI9502Genome007	95.4812	0.0181159
0SourceGenome	ANI9516Genome007	95.6257	0.0181256
0SourceGenome	ANI9525Genome010	95.6134	0.0181256
0SourceGenome	ANI9525Genome003	95.7009	0.0181406
0SourceGenome	ANI9524Genome009	95.6165	0.0181406
0SourceGenome	ANI9506Genome009	95.4299	0.0181571
0SourceGenome	ANI9516Genome005	95.526	0.0182529
0SourceGenome	ANI9516Genome008	95.5392	0.0182709
0SourceGenome	ANI9521Genome008	95.4836	0.0182709
0SourceGenome	ANI9582Genome003	96.1278	0.0182823
0SourceGenome	ANI9539Genome007	95.6872	0.0182872
0SourceGenome	ANI9534Genome003	95.7514	0.0183036
0SourceGenome	ANI9524Genome002	95.613	0.0183086
0SourceGenome	ANI9517Genome004	95.5031	0.0183166
0SourceGenome	ANI9572Genome008	96.0845	0.0183199
0SourceGenome	ANI9506Genome008	95.5288	0.0183281
0SourceGenome	ANI9533Genome007	95.797	0.0183445
0SourceGenome	ANI9611Genome006	96.2573	0.0183563
0SourceGenome	ANI9564Genome008	95.8032	0.0183566
0SourceGenome	ANI9539Genome002	95.8812	0.0183692
0SourceGenome	ANI9563Genome005	95.8345	0.0183692
0SourceGenome	ANI9530Genome009	95.6464	0.0183968
0SourceGenome	ANI9534Genome007	95.7078	0.0184022
0SourceGenome	ANI9584Genome003	96.0878	0.0184211
0SourceGenome	ANI9598Genome010	96.0902	0.0184409
0SourceGenome	ANI9504Genome005	95.4894	0.0184518
0SourceGenome	ANI9535Genome002	95.5911	0.0184534
0SourceGenome	ANI9578Genome003	96.1542	0.0184564
0SourceGenome	ANI9500Genome010	95.491	0.0184602
0SourceGenome	ANI9521Genome003	95.5766	0.0184615
0SourceGenome	ANI9524Genome010	95.6149	0.0184685
0SourceGenome	ANI9578Genome004	95.9876	0.0184708
0SourceGenome	ANI9588Genome009	96.1917	0.0184787
0SourceGenome	ANI9576Genome004	96.141	0.0184787
0SourceGenome	ANI9521Genome005	95.6662	0.0184851
0SourceGenome	ANI9583Genome003	96.1699	0.0184867
0SourceGenome	ANI9585Genome008	96.0884	0.0184867
0SourceGenome	ANI9615Genome010	96.2726	0.0184952
0SourceGenome	ANI9535Genome005	95.8139	0.0185185
0SourceGenome	ANI9534Genome006	95.6225	0.0185185
0SourceGenome	ANI9605Genome006	96.4091	0.0185425
0SourceGenome	ANI9519Genome009	95.6632	0.0185436
0SourceGenome	ANI9521Genome002	95.7655	0.018552
0SourceGenome	ANI9512Genome004	95.5387	0.018552
0SourceGenome	ANI9504Genome010	95.4862	0.0185773
0SourceGenome	ANI9502Genome002	95.4821	0.0185857
0SourceGenome	ANI9633Genome007	96.5745	0.018595
0SourceGenome	ANI9516Genome004	95.5428	0.0186005
0SourceGenome	ANI9508Genome010	95.4579	0.0186025
0SourceGenome	ANI9527Genome005	95.6711	0.0186088
0SourceGenome	ANI9504Genome004	95.4879	0.018611
0SourceGenome	ANI9501Genome005	95.3009	0.018611
0SourceGenome	ANI9592Genome010	96.1415	0.0186125
0SourceGenome	ANI9549Genome007	95.858	0.0186283
0SourceGenome	ANI9615Genome001	96.3223	0.0186362
0SourceGenome	ANI9603Genome007	96.2722	0.0186599
0SourceGenome	ANI9587Genome005	96.2182	0.0186599
0SourceGenome	ANI9561Genome009	95.9653	0.0186916
0SourceGenome	ANI9555Genome009	95.9052	0.0186916
0SourceGenome	ANI9551Genome002	95.887	0.0187527
0SourceGenome	ANI9500Genome002	95.4016	0.0187557
0SourceGenome	ANI9548Genome005	95.8042	0.0187633
0SourceGenome	ANI9523Genome002	95.7325	0.0187937
0SourceGenome	ANI9509Genome008	95.6111	0.0188004
0SourceGenome	ANI9551Genome007	95.8519	0.0188019
0SourceGenome	ANI9540Genome001	95.8485	0.0188019
0SourceGenome	ANI9555Genome003	95.6658	0.0188019
0SourceGenome	ANI9587Genome008	96.1701	0.0188266
0SourceGenome	ANI9564Genome007	96.005	0.0188276
0SourceGenome	ANI9522Genome005	95.6384	0.0188341
0SourceGenome	ANI9512Genome002	95.5494	0.0188341
0SourceGenome	ANI9564Genome009	95.9132	0.0188425
0SourceGenome	ANI9577Genome006	95.9129	0.0188762
0SourceGenome	ANI9532Genome008	95.6634	0.0188762
0SourceGenome	ANI9601Genome002	96.2063	0.0188917
0SourceGenome	ANI9594Genome004	96.2153	0.0189003
0SourceGenome	ANI9588Genome003	96.0642	0.0189094
0SourceGenome	ANI9565Genome001	95.9561	0.0189177
0SourceGenome	ANI9541Genome004	95.7699	0.0189177
0SourceGenome	ANI9563Genome009	95.9452	0.0189261
0SourceGenome	ANI9566Genome003	96.0159	0.0189344
0SourceGenome	ANI9523Genome004	95.7445	0.0189427
0SourceGenome	ANI9600Genome005	96.1973	0.0189492
0SourceGenome	ANI9547Genome007	95.8542	0.0189492
0SourceGenome	ANI9506Genome003	95.5249	0.0189531
0SourceGenome	ANI9601Genome010	96.3192	0.0189573
0SourceGenome	ANI9571Genome009	95.9403	0.0189762
0SourceGenome	ANI9546Genome002	95.8207	0.0189762
0SourceGenome	ANI9514Genome006	95.5493	0.0189873
0SourceGenome	ANI9542Genome005	95.8019	0.0190013
0SourceGenome	ANI9501Genome002	95.5745	0.0190045
0SourceGenome	ANI9579Genome006	96.1132	0.0190065
0SourceGenome	ANI9522Genome003	95.6171	0.0190065
0SourceGenome	ANI9550Genome003	95.6263	0.0190147
0SourceGenome	ANI9581Genome004	96.032	0.0190229
0SourceGenome	ANI9556Genome010	95.9086	0.0190229
0SourceGenome	ANI9569Genome003	95.89	0.0190229
0SourceGenome	ANI9561Genome002	95.9123	0.0190265
0SourceGenome	ANI9515Genome003	95.655	0.0190265
0SourceGenome	ANI9514Genome010	95.4761	0.0190304
0SourceGenome	ANI9514Genome007	95.5518	0.0190311
0SourceGenome	ANI9555Genome004	95.6608	0.0190517
0SourceGenome	ANI9570Genome009	96.0529	0.0190641
0SourceGenome	ANI9505Genome007	95.498	0.0190649
0SourceGenome	ANI9501Genome001	95.4596	0.0190772
0SourceGenome	ANI9527Genome007	95.6016	0.0190822
0SourceGenome	ANI9513Genome009	95.5857	0.0190822
0SourceGenome	ANI9566Genome002	95.9415	0.0191109
0SourceGenome	ANI9559Genome003	95.8837	0.0191388
0SourceGenome	ANI9630Genome009	96.5381	0.0191507
0SourceGenome	ANI9553Genome002	95.9266	0.0191708
0SourceGenome	ANI9507Genome007	95.4575	0.0191708
0SourceGenome	ANI9600Genome001	96.3052	0.0191734
0SourceGenome	ANI9587Genome004	96.1786	0.0191734
0SourceGenome	ANI9579Genome005	96.1076	0.0191734
0SourceGenome	ANI9563Genome008	95.8802	0.0191816
0SourceGenome	ANI9527Genome010	95.6707	0.0191879
0SourceGenome	ANI9596Genome004	96.116	0.0191907
0SourceGenome	ANI9635Genome001	96.4324	0.0191993
0SourceGenome	ANI9549Genome005	95.9066	0.0192476
0SourceGenome	ANI9542Genome003	95.7518	0.0192729
0SourceGenome	ANI9501Genome008	95.5316	0.0192739
0SourceGenome	ANI9515Genome004	95.6644	0.0192825
0SourceGenome	ANI9601Genome008	96.1551	0.0192872
0SourceGenome	ANI9546Genome003	95.8575	0.0192885
0SourceGenome	ANI9590Genome003	96.1952	0.0192898
0SourceGenome	ANI9557Genome001	95.7658	0.0192898
0SourceGenome	ANI9607Genome009	96.3804	0.0193067
0SourceGenome	ANI9527Genome006	95.6438	0.0193322
0SourceGenome	ANI9557Genome004	95.8625	0.0193407
0SourceGenome	ANI9575Genome009	96.1282	0.0193465
0SourceGenome	ANI9529Genome001	95.7106	0.0193519
0SourceGenome	ANI9509Genome007	95.7014	0.0193519
0SourceGenome	ANI9563Genome007	95.8324	0.0193662
0SourceGenome	ANI9521Genome009	95.6575	0.0193781
0SourceGenome	ANI9511Genome006	95.4804	0.0193781
0SourceGenome	ANI9551Genome004	95.8821	0.0193868
0SourceGenome	ANI9578Genome001	95.9759	0.0193882
0SourceGenome	ANI9503Genome003	95.5908	0.0194089
0SourceGenome	ANI9535Genome003	95.5701	0.0194089
0SourceGenome	ANI9579Genome003	96.0574	0.0194093
0SourceGenome	ANI9558Genome006	95.8345	0.0194175
0SourceGenome	ANI9518Genome007	95.5948	0.0194219
0SourceGenome	ANI9523Genome006	95.6765	0.019426
0SourceGenome	ANI9588Genome005	96.1498	0.0194346
0SourceGenome	ANI9570Genome007	95.9657	0.0194384
0SourceGenome	ANI9593Genome003	96.1962	0.0194421
0SourceGenome	ANI9562Genome008	95.9851	0.0194432
0SourceGenome	ANI9531Genome001	95.6757	0.0194432
0SourceGenome	ANI9536Genome002	95.7687	0.019457
0SourceGenome	ANI9547Genome004	95.8292	0.0194637
0SourceGenome	ANI9520Genome010	95.4629	0.0194658
0SourceGenome	ANI9514Genome001	95.5288	0.0194746
0SourceGenome	ANI9527Genome002	95.608	0.0194776
0SourceGenome	ANI9544Genome009	95.7834	0.0194863
0SourceGenome	ANI9521Genome010	95.5526	0.0194863
0SourceGenome	ANI9504Genome006	95.4508	0.0194863
0SourceGenome	ANI9503Genome004	95.4096	0.0194923
0SourceGenome	ANI9505Genome001	95.3772	0.0194923
0SourceGenome	ANI9503Genome002	95.4869	0.0195011
0SourceGenome	ANI9517Genome003	95.5051	0.0195035
0SourceGenome	ANI9516Genome010	95.5846	0.0195277
0SourceGenome	ANI9529Genome009	95.5962	0.0195469
0SourceGenome	ANI9501Genome004	95.4927	0.0195632
0SourceGenome	ANI9556Genome009	95.8805	0.0195652
0SourceGenome	ANI9592Genome007	96.1806	0.0195745
0SourceGenome	ANI9546Genome010	95.8582	0.0195822
0SourceGenome	ANI9540Genome008	95.7355	0.0195904
0SourceGenome	ANI9555Genome001	95.882	0.0196164
0SourceGenome	ANI9572Genome007	96.0257	0.0196246
0SourceGenome	ANI9544Genome010	95.8541	0.0196249
0SourceGenome	ANI9506Genome001	95.622	0.0196249
0SourceGenome	ANI9582Genome002	96.1004	0.0196335
0SourceGenome	ANI9556Genome003	95.8591	0.0196335
0SourceGenome	ANI9557Genome009	95.8252	0.0196429
0SourceGenome	ANI9565Genome006	95.9331	0.0196488
0SourceGenome	ANI9556Genome005	95.938	0.0196678
0SourceGenome	ANI9564Genome006	95.9167	0.0196678
0SourceGenome	ANI9592Genome002	96.1837	0.0196692
0SourceGenome	ANI9573Genome006	96.0445	0.0196764
0SourceGenome	ANI9505Genome010	95.5138	0.0196868
0SourceGenome	ANI9539Genome004	95.7632	0.0196956
0SourceGenome	ANI9621Genome010	96.4231	0.0197148
0SourceGenome	ANI9617Genome006	96.2704	0.0197256
0SourceGenome	ANI9565Genome010	96.0089	0.0197282
0SourceGenome	ANI9555Genome010	95.8491	0.0197282
0SourceGenome	ANI9574Genome006	96.0719	0.019751
0SourceGenome	ANI9554Genome009	95.9717	0.0197542
0SourceGenome	ANI9573Genome003	96.0863	0.0197849
0SourceGenome	ANI9553Genome003	95.8421	0.0197889
0SourceGenome	ANI9528Genome010	95.5771	0.0197931
0SourceGenome	ANI9584Genome007	96.0234	0.0197978
0SourceGenome	ANI9609Genome009	96.2787	0.019802
0SourceGenome	ANI9534Genome002	95.6792	0.019802
0SourceGenome	ANI9522Genome007	95.6673	0.019802
0SourceGenome	ANI9562Genome004	95.9031	0.0198276
0SourceGenome	ANI9550Genome002	95.8066	0.0198325
0SourceGenome	ANI9523Genome010	95.682	0.0198413
0SourceGenome	ANI9544Genome007	95.7596	0.0198556
0SourceGenome	ANI9515Genome005	95.5246	0.0198556
0SourceGenome	ANI9587Genome001	96.1845	0.0198564
0SourceGenome	ANI9615Genome009	96.4355	0.0198675
0SourceGenome	ANI9515Genome010	95.6128	0.0198735
0SourceGenome	ANI9623Genome004	96.2486	0.019884
0SourceGenome	ANI9577Genome010	96.0101	0.0198876
0SourceGenome	ANI9551Genome006	95.8718	0.0198876
0SourceGenome	ANI9516Genome001	95.6412	0.0198876
0SourceGenome	ANI9525Genome005	95.7038	0.0198939
0SourceGenome	ANI9571Genome008	95.9472	0.0199134
0SourceGenome	ANI9529Genome006	95.7179	0.0199456
0SourceGenome	ANI9519Genome002	95.6636	0.0199637
0SourceGenome	ANI9604Genome009	96.3427	0.019966
0SourceGenome	ANI9597Genome003	96.2466	0.0199745
0SourceGenome	ANI9531Genome010	95.6868	0.0199826
0SourceGenome	ANI9503Genome006	95.4175	0.0199909
0SourceGenome	ANI9515Genome001	95.5846	0.02
0SourceGenome	ANI9577Genome002	95.8878	0.0200085
0SourceGenome	ANI9567Genome010	95.9328	0.0200087
0SourceGenome	ANI9512Genome001	95.5546	0.0200356
0SourceGenome	ANI9579Genome009	96.13	0.0200426
0SourceGenome	ANI9503Genome008	95.5163	0.0200456
0SourceGenome	ANI9618Genome003	96.396	0.0200512
0SourceGenome	ANI9581Genome001	96.1924	0.0200523
0SourceGenome	ANI9540Genome009	95.6967	0.0200523
0SourceGenome	ANI9598Genome009	96.2171	0.0200769
0SourceGenome	ANI9528Genome002	95.608	0.0200893
0SourceGenome	ANI9589Genome006	96.1514	0.0200941
0SourceGenome	ANI9538Genome002	95.801	0.0201049
0SourceGenome	ANI9577Genome004	95.9238	0.0201072
0SourceGenome	ANI9546Genome009	95.7622	0.0201072
0SourceGenome	ANI9591Genome007	96.1077	0.0201113
0SourceGenome	ANI9625Genome001	96.5036	0.0201149
0SourceGenome	ANI9512Genome009	95.546	0.0201342
0SourceGenome	ANI9591Genome008	96.1942	0.0201371
0SourceGenome	ANI9642Genome008	96.6909	0.0201397
0SourceGenome	ANI9568Genome010	95.9672	0.0201401
0SourceGenome	ANI9562Genome006	95.9559	0.0201544
0SourceGenome	ANI9588Genome001	96.0758	0.0201681
0SourceGenome	ANI9556Genome002	95.9737	0.0201884
0SourceGenome	ANI9526Genome003	95.5611	0.0201932
0SourceGenome	ANI9608Genome003	96.3938	0.0201935
0SourceGenome	ANI9610Genome003	96.3099	0.0201935
0SourceGenome	ANI9630Genome007	96.4605	0.0202151
0SourceGenome	ANI9571Genome002	95.9826	0.0202151
0SourceGenome	ANI9539Genome006	95.6794	0.0202156
0SourceGenome	ANI9505Genome006	95.4932	0.0202247
0SourceGenome	ANI9545Genome005	95.8838	0.0202287
0SourceGenome	ANI9524Genome003	95.6959	0.0202287
0SourceGenome	ANI9510Genome004	95.604	0.0202429
0SourceGenome	ANI9581Genome007	96.125	0.0202499
0SourceGenome	ANI9519Genome001	95.5997	0.020252
0SourceGenome	ANI9543Genome010	95.8184	0.0202554
0SourceGenome	ANI9517Genome001	95.6177	0.0202554
0SourceGenome	ANI9545Genome008	95.8338	0.0202611
0SourceGenome	ANI9537Genome003	95.8233	0.0202611
0SourceGenome	ANI9545Genome010	95.7492	0.0202611
0SourceGenome	ANI9535Genome008	95.697	0.0202611
0SourceGenome	ANI9521Genome006	95.6546	0.0202611
0SourceGenome	ANI9524Genome007	95.6522	0.0202611
0SourceGenome	ANI9573Genome002	95.8822	0.0202643
0SourceGenome	ANI9517Genome006	95.6459	0.0202794
0SourceGenome	ANI9504Genome008	95.471	0.0202794
0SourceGenome	ANI9558Genome009	95.8991	0.0202849
0SourceGenome	ANI9537Genome010	95.593	0.0202977
0SourceGenome	ANI9522Genome004	95.6039	0.0203001
0SourceGenome	ANI9511Genome010	95.4674	0.0203069
0SourceGenome	ANI9562Genome002	96.0049	0.020318
0SourceGenome	ANI9566Genome007	95.9932	0.020318
0SourceGenome	ANI9618Genome007	96.4346	0.0203218
0SourceGenome	ANI9517Genome008	95.5977	0.020327
0SourceGenome	ANI9520Genome001	95.5467	0.0203344
0SourceGenome	ANI9594Genome001	96.1938	0.0203463
0SourceGenome	ANI9582Genome010	96.1825	0.0203476
0SourceGenome	ANI9594Genome003	96.1021	0.0203573
0SourceGenome	ANI9506Genome002	95.4997	0.0203712
0SourceGenome	ANI9500Genome006	95.4525	0.0203712
0SourceGenome	ANI9526Genome004	95.6723	0.0203901
0SourceGenome	ANI9568Genome005	95.9991	0.0203905
0SourceGenome	ANI9594Genome007	96.1787	0.0204082
0SourceGenome	ANI9609Genome005	96.3167	0.0204167
0SourceGenome	ANI9509Genome002	95.4797	0.0204174
0SourceGenome	ANI9615Genome008	96.2847	0.0204248
0SourceGenome	ANI9511Genome009	95.6531	0.020436
0SourceGenome	ANI9503Genome005	95.4998	0.0204626
0SourceGenome	ANI9520Genome009	95.5326	0.0204704
0SourceGenome	ANI9524Genome004	95.605	0.0204717
0SourceGenome	ANI9579Genome004	96.0792	0.0204793
0SourceGenome	ANI9579Genome008	96.0536	0.0204793
0SourceGenome	ANI9606Genome003	96.1971	0.0204935
0SourceGenome	ANI9543Genome007	95.7909	0.0204972
0SourceGenome	ANI9533Genome009	95.7622	0.0204991
0SourceGenome	ANI9562Genome001	95.9073	0.0205061
0SourceGenome	ANI9523Genome001	95.7292	0.0205151
0SourceGenome	ANI9611Genome008	96.3932	0.0205193
0SourceGenome	ANI9542Genome002	95.7752	0.020524
0SourceGenome	ANI9570Genome002	95.9675	0.020533
0SourceGenome	ANI9540Genome004	95.7367	0.0205449
0SourceGenome	ANI9549Genome002	95.7834	0.0205509
0SourceGenome	ANI9580Genome006	96.1478	0.0205709
0SourceGenome	ANI9540Genome005	95.8302	0.020592
0SourceGenome	ANI9618Genome005	96.436	0.0205969
0SourceGenome	ANI9567Genome002	95.8899	0.0206001
0SourceGenome	ANI9504Genome009	95.5839	0.0206001
0SourceGenome	ANI9605Genome007	96.0706	0.0206009
0SourceGenome	ANI9570Genome008	96.0447	0.020605
0SourceGenome	ANI9644Genome003	96.6212	0.0206101
0SourceGenome	ANI9612Genome003	96.3912	0.0206142
0SourceGenome	ANI9529Genome008	95.7181	0.0206186
0SourceGenome	ANI9552Genome002	95.8727	0.0206321
0SourceGenome	ANI9526Genome007	95.5904	0.0206556
0SourceGenome	ANI9604Genome007	96.2491	0.0206612
0SourceGenome	ANI9542Genome010	95.6898	0.0206649
0SourceGenome	ANI9616Genome005	96.3365	0.0206697
0SourceGenome	ANI9580Genome008	95.9859	0.0206718
0SourceGenome	ANI9518Genome009	95.6132	0.0206742
0SourceGenome	ANI9564Genome003	95.9404	0.0206897
0SourceGenome	ANI9514Genome003	95.5735	0.0206928
0SourceGenome	ANI9583Genome005	96.1726	0.0206986
0SourceGenome	ANI9612Genome009	96.2895	0.0207013
0SourceGenome	ANI9503Genome001	95.4785	0.0207207
0SourceGenome	ANI9544Genome002	95.8817	0.0207301
0SourceGenome	ANI9608Genome004	96.3477	0.0207364
0SourceGenome	ANI9552Genome003	95.8778	0.0207394
0SourceGenome	ANI9547Genome010	95.9467	0.0207414
0SourceGenome	ANI9538Genome006	95.7158	0.0207488
0SourceGenome	ANI9572Genome004	96.0347	0.0207523
0SourceGenome	ANI9558Genome008	95.8279	0.0207523
0SourceGenome	ANI9519Genome008	95.5541	0.0207581
0SourceGenome	ANI9554Genome001	95.8915	0.0207689
0SourceGenome	ANI9538Genome010	95.5025	0.0207689
0SourceGenome	ANI9543Genome008	95.8159	0.0207769
0SourceGenome	ANI9506Genome004	95.3697	0.0207769
0SourceGenome	ANI9576Genome005	96.2214	0.0207814
0SourceGenome	ANI9507Genome008	95.6142	0.0207863
0SourceGenome	ANI9514Genome002	95.4873	0.0207873
0SourceGenome	ANI9607Genome001	96.2845	0.02079
0SourceGenome	ANI9506Genome006	95.5616	0.0207957
0SourceGenome	ANI9538Genome009	95.768	0.0208057
0SourceGenome	ANI9568Genome002	96.0283	0.0208062
0SourceGenome	ANI9578Genome006	96.0118	0.0208062
0SourceGenome	ANI9557Genome007	95.9881	0.0208068
0SourceGenome	ANI9506Genome010	95.5638	0.0208145
0SourceGenome	ANI9545Genome002	95.7617	0.0208149
0SourceGenome	ANI9583Genome001	96.0401	0.0208153
0SourceGenome	ANI9563Genome002	95.9525	0.0208156
0SourceGenome	ANI9636Genome006	96.4472	0.020816
0SourceGenome	ANI9528Genome005	95.6402	0.0208239
0SourceGenome	ANI9524Genome008	95.6319	0.0208241
0SourceGenome	ANI9604Genome008	96.2648	0.0208333
0SourceGenome	ANI9525Genome007	95.6172	0.0208333
0SourceGenome	ANI9549Genome003	95.9163	0.0208422
0SourceGenome	ANI9586Genome010	96.073	0.0208424
0SourceGenome	ANI9512Genome010	95.5763	0.0208428
0SourceGenome	ANI9632Genome006	96.5268	0.0208504
0SourceGenome	ANI9585Genome010	96.1186	0.0208511
0SourceGenome	ANI9540Genome003	95.794	0.0208518
0SourceGenome	ANI9501Genome006	95.5099	0.0208522
0SourceGenome	ANI9613Genome004	96.3101	0.0208589
0SourceGenome	ANI9578Genome009	96.1186	0.0208696
0SourceGenome	ANI9543Genome005	95.8013	0.0208696
0SourceGenome	ANI9514Genome004	95.4438	0.0208711
0SourceGenome	ANI9531Genome007	95.6757	0.0208777
0SourceGenome	ANI9549Genome008	95.7319	0.0208786
0SourceGenome	ANI9512Genome008	95.517	0.0208806
0SourceGenome	ANI9518Genome006	95.809	0.0208889
0SourceGenome	ANI9613Genome009	96.2759	0.0208955
0SourceGenome	ANI9541Genome010	95.7735	0.0208982
0SourceGenome	ANI9559Genome009	95.7854	0.0209059
0SourceGenome	ANI9553Genome007	95.852	0.0209168
0SourceGenome	ANI9504Genome003	95.5305	0.0209186
0SourceGenome	ANI9508Genome009	95.4656	0.0209186
0SourceGenome	ANI9606Genome007	96.3098	0.0209293
0SourceGenome	ANI9596Genome007	96.2776	0.0209333
0SourceGenome	ANI9539Genome005	95.7874	0.0209447
0SourceGenome	ANI9519Genome004	95.5952	0.0209634
0SourceGenome	ANI9536Genome010	95.5895	0.0209634
0SourceGenome	ANI9567Genome001	95.9364	0.0209699
0SourceGenome	ANI9622Genome001	96.4352	0.0209704
0SourceGenome	ANI9510Genome007	95.4467	0.0209728
0SourceGenome	ANI9621Genome007	96.342	0.0209847
0SourceGenome	ANI9560Genome010	95.8969	0.0209882
0SourceGenome	ANI9551Genome001	95.853	0.0209915
0SourceGenome	ANI9583Genome006	96.0523	0.0209974
0SourceGenome	ANI9519Genome005	95.5957	0.0210103
0SourceGenome	ANI9579Genome002	96.0721	0.0210197
0SourceGenome	ANI9536Genome007	95.8036	0.0210197
0SourceGenome	ANI9502Genome009	95.5516	0.0210197
0SourceGenome	ANI9516Genome002	95.5808	0.021025
0SourceGenome	ANI9548Genome003	95.8014	0.0210342
0SourceGenome	ANI9514Genome008	95.5053	0.0210479
0SourceGenome	ANI9511Genome008	95.4855	0.0210668
0SourceGenome	ANI9583Genome008	96.0446	0.0210843
0SourceGenome	ANI9557Genome006	95.9275	0.0210896
0SourceGenome	ANI9552Genome008	95.8368	0.0210934
0SourceGenome	ANI9646Genome005	96.5913	0.021097
0SourceGenome	ANI9574Genome008	96.0494	0.0211025
0SourceGenome	ANI9510Genome005	95.547	0.0211268
0SourceGenome	ANI9558Genome002	95.9436	0.0211416
0SourceGenome	ANI9568Genome003	95.9265	0.0211454
0SourceGenome	ANI9531Genome002	95.749	0.0211454
0SourceGenome	ANI9566Genome009	95.8875	0.0211572
0SourceGenome	ANI9594Genome009	96.3768	0.0211595
0SourceGenome	ANI9549Genome006	95.7712	0.0211616
0SourceGenome	ANI9542Genome004	95.7328	0.0211712
0SourceGenome	ANI9575Genome007	96.077	0.0211734
0SourceGenome	ANI9519Genome010	95.697	0.0211734
0SourceGenome	ANI9584Genome009	96.0432	0.0211921
0SourceGenome	ANI9574Genome003	95.9722	0.0211921
0SourceGenome	ANI9507Genome003	95.4824	0.0211998
0SourceGenome	ANI9528Genome003	95.5795	0.0212029
0SourceGenome	ANI9584Genome002	96.1573	0.0212058
0SourceGenome	ANI9507Genome004	95.6219	0.0212285
0SourceGenome	ANI9523Genome005	95.6862	0.0212477
0SourceGenome	ANI9529Genome003	95.6893	0.0212581
0SourceGenome	ANI9554Genome010	95.9081	0.0212585
0SourceGenome	ANI9580Genome002	96.1472	0.0212674
0SourceGenome	ANI9588Genome002	96.036	0.0212766
0SourceGenome	ANI9571Genome001	95.9945	0.0212766
0SourceGenome	ANI9563Genome010	95.9907	0.0212766
0SourceGenome	ANI9570Genome010	95.9275	0.0212766
0SourceGenome	ANI9537Genome008	95.8293	0.0212766
0SourceGenome	ANI9536Genome004	95.782	0.0212766
0SourceGenome	ANI9528Genome007	95.7254	0.0212766
0SourceGenome	ANI9505Genome003	95.3275	0.0212766
0SourceGenome	ANI9548Genome009	95.8329	0.0212858
0SourceGenome	ANI9560Genome005	95.9066	0.021286
0SourceGenome	ANI9535Genome001	95.7979	0.0212955
0SourceGenome	ANI9523Genome009	95.7881	0.0212959
0SourceGenome	ANI9509Genome010	95.5019	0.0213055
0SourceGenome	ANI9505Genome004	95.4862	0.0213055
0SourceGenome	ANI9535Genome007	95.8305	0.0213229
0SourceGenome	ANI9508Genome001	95.4876	0.0213428
0SourceGenome	ANI9563Genome004	95.9249	0.0213508
0SourceGenome	ANI9639Genome006	96.5733	0.021364
0SourceGenome	ANI9567Genome009	95.9412	0.0213675
0SourceGenome	ANI9574Genome005	96.0853	0.0213767
0SourceGenome	ANI9513Genome006	95.6649	0.0213808
0SourceGenome	ANI9532Genome004	95.6652	0.0213904
0SourceGenome	ANI9609Genome003	96.3134	0.0213926
0SourceGenome	ANI9628Genome005	96.6015	0.0214041
0SourceGenome	ANI9603Genome003	96.2182	0.0214041
0SourceGenome	ANI9589Genome009	96.2498	0.0214067
0SourceGenome	ANI9561Genome010	95.9628	0.0214067
0SourceGenome	ANI9536Genome008	95.6518	0.0214348
0SourceGenome	ANI9547Genome006	95.677	0.0214381
0SourceGenome	ANI9580Genome005	96.0362	0.0214408
0SourceGenome	ANI9565Genome008	95.9471	0.0214442
0SourceGenome	ANI9547Genome009	95.7634	0.0214536
0SourceGenome	ANI9568Genome007	95.9625	0.021463
0SourceGenome	ANI9555Genome006	95.8411	0.0214818
0SourceGenome	ANI9631Genome007	96.4417	0.0214827
0SourceGenome	ANI9604Genome010	96.2393	0.0214961
0SourceGenome	ANI9536Genome003	95.7948	0.0215007
0SourceGenome	ANI9610Genome010	96.3271	0.0215146
0SourceGenome	ANI9667Genome004	96.7514	0.0215185
0SourceGenome	ANI9580Genome007	95.9072	0.0215281
0SourceGenome	ANI9583Genome002	96.0832	0.021529
0SourceGenome	ANI9535Genome004	95.8687	0.0215537
0SourceGenome	ANI9589Genome003	96.1207	0.0215554
0SourceGenome	ANI9541Genome005	95.8441	0.0215633
0SourceGenome	ANI9558Genome007	95.8838	0.021573
0SourceGenome	ANI9532Genome001	95.6016	0.021573
0SourceGenome	ANI9555Genome005	95.8006	0.0216049
0SourceGenome	ANI9575Genome006	95.9927	0.0216102
0SourceGenome	ANI9532Genome005	95.7642	0.0216145
0SourceGenome	ANI9560Genome007	95.9435	0.021624
0SourceGenome	ANI9612Genome001	96.242	0.0216327
0SourceGenome	ANI9529Genome007	95.6266	0.0216336
0SourceGenome	ANI9592Genome008	96.1096	0.021645
0SourceGenome	ANI9532Genome007	95.6199	0.021645
0SourceGenome	ANI9565Genome005	95.8229	0.0216527
0SourceGenome	ANI9569Genome002	95.9473	0.0216544
0SourceGenome	ANI9530Genome006	95.6788	0.0216606
0SourceGenome	ANI9641Genome002	96.5344	0.0216745
0SourceGenome	ANI9606Genome004	96.2454	0.0216745
0SourceGenome	ANI9586Genome009	96.0474	0.0216826
0SourceGenome	ANI9589Genome005	96.1171	0.0217021
0SourceGenome	ANI9553Genome006	95.9104	0.0217108
0SourceGenome	ANI9555Genome002	95.8313	0.0217195
0SourceGenome	ANI9626Genome009	96.459	0.0217299
0SourceGenome	ANI9587Genome007	96.1172	0.0217391
0SourceGenome	ANI9567Genome003	95.9719	0.0217391
0SourceGenome	ANI9543Genome006	95.8352	0.0217391
0SourceGenome	ANI9591Genome001	96.2649	0.0217484
0SourceGenome	ANI9604Genome001	96.2178	0.0217484
0SourceGenome	ANI9501Genome009	95.484	0.021749
0SourceGenome	ANI9512Genome007	95.5963	0.0217687
0SourceGenome	ANI9576Genome009	95.8591	0.0217755
0SourceGenome	ANI9522Genome010	95.5729	0.0217778
0SourceGenome	ANI9554Genome006	95.9486	0.021796
0SourceGenome	ANI9559Genome006	95.9403	0.021796
0SourceGenome	ANI9525Genome009	95.8463	0.0218042
0SourceGenome	ANI9542Genome001	95.6915	0.0218055
0SourceGenome	ANI9578Genome007	95.958	0.0218135
0SourceGenome	ANI9543Genome004	95.6953	0.0218135
0SourceGenome	ANI9585Genome006	96.0156	0.0218212
0SourceGenome	ANI9583Genome010	96.1214	0.0218228
0SourceGenome	ANI9502Genome005	95.4447	0.0218263
0SourceGenome	ANI9582Genome006	96.0988	0.0218436
0SourceGenome	ANI9578Genome010	95.9194	0.0218457
0SourceGenome	ANI9530Genome007	95.5172	0.0218555
0SourceGenome	ANI9631Genome002	96.4955	0.0218579
0SourceGenome	ANI9629Genome003	96.4565	0.0218579
0SourceGenome	ANI9542Genome007	95.7894	0.0218652
0SourceGenome	ANI9606Genome010	96.2312	0.0218671
0SourceGenome	ANI9543Genome003	95.8271	0.021879
0SourceGenome	ANI9568Genome004	96.0031	0.0218978
0SourceGenome	ANI9510Genome003	95.802	0.0219178
0SourceGenome	ANI9600Genome002	96.3267	0.0219261
0SourceGenome	ANI9585Genome002	96.0253	0.0219261
0SourceGenome	ANI9654Genome006	96.6834	0.021928
0SourceGenome	ANI9532Genome003	95.7692	0.0219338
0SourceGenome	ANI9584Genome006	95.9503	0.0219355
0SourceGenome	ANI9588Genome008	96.2537	0.0219436
0SourceGenome	ANI9652Genome004	96.6223	0.0220008
0SourceGenome	ANI9608Genome007	96.3042	0.0220017
0SourceGenome	ANI9590Genome007	96.0282	0.0220017
0SourceGenome	ANI9553Genome010	95.8798	0.0220027
0SourceGenome	ANI9559Genome008	95.9406	0.022007
0SourceGenome	ANI9573Genome001	96.015	0.0220152
0SourceGenome	ANI9619Genome002	96.3685	0.0220207
0SourceGenome	ANI9565Genome009	95.935	0.0220225
0SourceGenome	ANI9559Genome001	95.9276	0.0220302
0SourceGenome	ANI9551Genome003	95.7877	0.0220324
0SourceGenome	ANI9562Genome010	96.0499	0.0220361
0SourceGenome	ANI9571Genome003	96.0274	0.0220361
0SourceGenome	ANI9546Genome007	95.8197	0.0220361
0SourceGenome	ANI9627Genome010	96.4848	0.0220374
0SourceGenome	ANI9622Genome006	96.4281	0.0220374
0SourceGenome	ANI9544Genome008	95.8234	0.0220423
0SourceGenome	ANI9580Genome001	96.0401	0.0220493
0SourceGenome	ANI9651Genome004	96.667	0.0220526
0SourceGenome	ANI9548Genome006	95.7966	0.0220556
0SourceGenome	ANI9511Genome007	95.6866	0.0220621
0SourceGenome	ANI9509Genome001	95.5769	0.0220621
0SourceGenome	ANI9576Genome007	96.0779	0.0220653
0SourceGenome	ANI9534Genome008	95.6082	0.0220721
0SourceGenome	ANI9533Genome002	95.6464	0.0220751
0SourceGenome	ANI9545Genome004	95.8414	0.0220779
0SourceGenome	ANI9518Genome008	95.6278	0.0220848
0SourceGenome	ANI9535Genome010	95.7002	0.022092
0SourceGenome	ANI9559Genome004	95.8336	0.0220946
0SourceGenome	ANI9589Genome002	96.1541	0.0220971
0SourceGenome	ANI9545Genome003	95.8296	0.0221043
0SourceGenome	ANI9509Genome006	95.5065	0.0221043
0SourceGenome	ANI9575Genome008	95.9651	0.0221162
0SourceGenome	ANI9589Genome008	96.1472	0.0221277
0SourceGenome	ANI9555Genome007	95.8685	0.022145
0SourceGenome	ANI9591Genome005	96.2564	0.0221465
0SourceGenome	ANI9610Genome007	96.2398	0.0221493
0SourceGenome	ANI9662Genome005	96.8299	0.0221584
0SourceGenome	ANI9556Genome001	95.9146	0.0221643
0SourceGenome	ANI9595Genome005	96.2021	0.0221739
0SourceGenome	ANI9612Genome006	96.4077	0.0221843
0SourceGenome	ANI9616Genome001	96.5348	0.022185
0SourceGenome	ANI9509Genome003	95.5678	0.0222021
0SourceGenome	ANI9508Genome006	95.3568	0.0222025
0SourceGenome	ANI9500Genome004	95.5061	0.0222121
0SourceGenome	ANI9554Genome004	95.894	0.0222127
0SourceGenome	ANI9541Genome007	95.7769	0.022242
0SourceGenome	ANI9515Genome008	95.551	0.0222626
0SourceGenome	ANI9651Genome009	96.6486	0.0222689
0SourceGenome	ANI9571Genome005	96.0051	0.0222698
0SourceGenome	ANI9566Genome008	96.0964	0.0222707
0SourceGenome	ANI9511Genome003	95.4519	0.0222717
0SourceGenome	ANI9588Genome007	96.1486	0.0222985
0SourceGenome	ANI9522Genome009	95.6288	0.0223015
0SourceGenome	ANI9595Genome004	96.1484	0.0223064
0SourceGenome	ANI9526Genome008	95.7387	0.0223214
0SourceGenome	ANI9584Genome004	96.128	0.0223464
0SourceGenome	ANI9589Genome004	96.148	0.0223534
0SourceGenome	ANI9517Genome002	95.6542	0.0223614
0SourceGenome	ANI9610Genome008	96.2911	0.0223629
0SourceGenome	ANI9505Genome008	95.5122	0.0223642
0SourceGenome	ANI9617Genome003	96.4108	0.0223695
0SourceGenome	ANI9623Genome003	96.4955	0.0223818
0SourceGenome	ANI9592Genome004	96.1936	0.0223912
0SourceGenome	ANI9561Genome005	96.0639	0.0223912
0SourceGenome	ANI9539Genome009	95.8088	0.0223914
0SourceGenome	ANI9593Genome010	96.3139	0.0224007
0SourceGenome	ANI9604Genome006	96.1376	0.0224007
0SourceGenome	ANI9599Genome004	96.1143	0.0224386
0SourceGenome	ANI9577Genome005	95.9975	0.0224417
0SourceGenome	ANI9507Genome001	95.541	0.0224417
0SourceGenome	ANI9639Genome009	96.5538	0.0224428
0SourceGenome	ANI9565Genome003	95.9402	0.0224481
0SourceGenome	ANI9592Genome003	96.1874	0.0224571
0SourceGenome	ANI9627Genome009	96.4349	0.0224576
0SourceGenome	ANI9567Genome008	96.1212	0.0224622
0SourceGenome	ANI9635Genome008	96.5914	0.0224949
0SourceGenome	ANI9516Genome003	95.6062	0.0225023
0SourceGenome	ANI9600Genome003	96.2847	0.0225149
0SourceGenome	ANI9515Genome006	95.4741	0.0225166
0SourceGenome	ANI9637Genome001	96.6266	0.0225188
0SourceGenome	ANI9578Genome002	95.9946	0.0225303
0SourceGenome	ANI9567Genome004	95.9562	0.0225499
0SourceGenome	ANI9572Genome010	95.973	0.0225564
0SourceGenome	ANI9554Genome008	95.8947	0.0225632
0SourceGenome	ANI9544Genome003	95.8109	0.0225632
0SourceGenome	ANI9510Genome001	95.62	0.0225632
0SourceGenome	ANI9603Genome010	96.2852	0.0225658
0SourceGenome	ANI9605Genome003	96.2213	0.0225694
0SourceGenome	ANI9605Genome008	96.2305	0.0225916
0SourceGenome	ANI9655Genome002	96.7107	0.0225965
0SourceGenome	ANI9547Genome003	95.6623	0.0226087
0SourceGenome	ANI9531Genome003	95.7114	0.0226244
0SourceGenome	ANI9538Genome004	95.7568	0.0226302
0SourceGenome	ANI9542Genome006	95.7703	0.0226365
0SourceGenome	ANI9658Genome008	96.7437	0.0226431
0SourceGenome	ANI9526Genome001	95.6615	0.0226449
0SourceGenome	ANI9538Genome001	95.7278	0.0226593
0SourceGenome	ANI9517Genome007	95.5683	0.0226678
0SourceGenome	ANI9607Genome004	96.3306	0.0226884
0SourceGenome	ANI9574Genome002	95.9917	0.0226884
0SourceGenome	ANI9527Genome003	95.6451	0.0226975
0SourceGenome	ANI9623Genome007	96.5277	0.0227177
0SourceGenome	ANI9655Genome008	96.7182	0.0227273
0SourceGenome	ANI9595Genome003	96.1288	0.0227372
0SourceGenome	ANI9564Genome001	95.9841	0.0227472
0SourceGenome	ANI9607Genome007	96.1933	0.022756
0SourceGenome	ANI9666Genome006	96.7249	0.0227838
0SourceGenome	ANI9527Genome001	95.6413	0.022787
0SourceGenome	ANI9665Genome009	96.7696	0.022792
0SourceGenome	ANI9616Genome002	96.2707	0.0227944
0SourceGenome	ANI9609Genome006	96.1922	0.0227944
0SourceGenome	ANI9579Genome007	96.0997	0.022797
0SourceGenome	ANI9601Genome004	96.3109	0.0228055
0SourceGenome	ANI9547Genome002	95.9129	0.022807
0SourceGenome	ANI9605Genome001	96.2472	0.022833
0SourceGenome	ANI9598Genome006	96.1653	0.022835
0SourceGenome	ANI9539Genome010	95.8739	0.0228371
0SourceGenome	ANI9557Genome003	95.898	0.0228571
0SourceGenome	ANI9602Genome003	96.2014	0.0228595
0SourceGenome	ANI9553Genome009	96.0331	0.0228645
0SourceGenome	ANI9643Genome010	96.5983	0.022869
0SourceGenome	ANI9587Genome002	95.9844	0.0228744
0SourceGenome	ANI9660Genome003	96.7323	0.0228758
0SourceGenome	ANI9587Genome003	96.0331	0.0228814
0SourceGenome	ANI9608Genome009	96.2081	0.0228843
0SourceGenome	ANI9590Genome001	96.1396	0.0228843
0SourceGenome	ANI9563Genome003	95.8705	0.0228843
0SourceGenome	ANI9548Genome010	95.7332	0.0228873
0SourceGenome	ANI9584Genome001	96.1841	0.0228911
0SourceGenome	ANI9574Genome009	96.014	0.0228942
0SourceGenome	ANI9537Genome001	95.793	0.0229111
0SourceGenome	ANI9632Genome009	96.5531	0.0229167
0SourceGenome	ANI9657Genome008	96.7918	0.0229262
0SourceGenome	ANI9592Genome009	96.1897	0.0229277
0SourceGenome	ANI9613Genome001	96.2613	0.0229299
0SourceGenome	ANI9596Genome008	96.1872	0.0229338
0SourceGenome	ANI9611Genome007	96.4106	0.0229358
0SourceGenome	ANI9605Genome002	96.2148	0.0229358
0SourceGenome	ANI9620Genome001	96.3854	0.0229437
0SourceGenome	ANI9598Genome005	96.1635	0.0229453
0SourceGenome	ANI9591Genome006	96.1599	0.0229689
0SourceGenome	ANI9626Genome001	96.368	0.0229736
0SourceGenome	ANI9590Genome004	96.0637	0.0229741
0SourceGenome	ANI9602Genome005	96.2167	0.0229787
0SourceGenome	ANI9592Genome001	96.0934	0.0229837
0SourceGenome	ANI9628Genome002	96.5143	0.0230029
0SourceGenome	ANI9544Genome005	95.7661	0.0230144
0SourceGenome	ANI9669Genome004	96.7707	0.0230169
0SourceGenome	ANI9621Genome002	96.4733	0.0230179
0SourceGenome	ANI9544Genome004	95.7997	0.0230277
0SourceGenome	ANI9568Genome009	96.0722	0.0230292
0SourceGenome	ANI9546Genome005	95.8491	0.0230292
0SourceGenome	ANI9518Genome005	95.5105	0.0230352
0SourceGenome	ANI9607Genome008	96.4458	0.0230496
0SourceGenome	ANI9625Genome010	96.6096	0.0230511
0SourceGenome	ANI9522Genome001	95.5881	0.0230561
0SourceGenome	ANI9595Genome007	96.2794	0.0230572
0SourceGenome	ANI9560Genome009	95.8112	0.0230635
0SourceGenome	ANI9529Genome002	95.6861	0.0230665
0SourceGenome	ANI9518Genome004	95.6716	0.0230978
0SourceGenome	ANI9551Genome005	95.8337	0.0231138
0SourceGenome	ANI9572Genome006	95.9592	0.0231239
0SourceGenome	ANI9530Genome002	95.7343	0.023142
0SourceGenome	ANI9513Genome008	95.6757	0.0231441
0SourceGenome	ANI9528Genome009	95.5908	0.0231462
0SourceGenome	ANI9554Genome005	96.0259	0.0231542
0SourceGenome	ANI9593Genome009	96.0992	0.023176
0SourceGenome	ANI9510Genome010	95.3625	0.0231846
0SourceGenome	ANI9573Genome005	96.0892	0.0232039
0SourceGenome	ANI9533Genome006	95.7518	0.0232039
0SourceGenome	ANI9642Genome009	96.5855	0.0232058
0SourceGenome	ANI9627Genome005	96.5017	0.0232068
0SourceGenome	ANI9639Genome004	96.6232	0.0232172
0SourceGenome	ANI9608Genome010	96.3683	0.0232258
0SourceGenome	ANI9583Genome009	96.0863	0.0232258
0SourceGenome	ANI9525Genome004	95.5724	0.0232456
0SourceGenome	ANI9638Genome005	96.6271	0.0232463
0SourceGenome	ANI9520Genome007	95.7288	0.023266
0SourceGenome	ANI9622Genome005	96.4329	0.0232854
0SourceGenome	ANI9560Genome008	95.8861	0.0232865
0SourceGenome	ANI9644Genome005	96.5657	0.0232959
0SourceGenome	ANI9584Genome010	95.9924	0.0232959
0SourceGenome	ANI9570Genome005	95.9445	0.0232959
0SourceGenome	ANI9659Genome003	96.8088	0.0233051
0SourceGenome	ANI9595Genome006	96.252	0.0233051
0SourceGenome	ANI9579Genome010	96.0254	0.0233079
0SourceGenome	ANI9624Genome001	96.5033	0.0233139
0SourceGenome	ANI9584Genome005	96.2106	0.0233161
0SourceGenome	ANI9637Genome009	96.4719	0.0233236
0SourceGenome	ANI9515Genome007	95.4907	0.0233275
0SourceGenome	ANI9605Genome004	96.1671	0.0233347
0SourceGenome	ANI9576Genome006	96.1186	0.0233362
0SourceGenome	ANI9652Genome003	96.7172	0.0233447
0SourceGenome	ANI9552Genome007	95.8662	0.023348
0SourceGenome	ANI9636Genome007	96.4218	0.0233528
0SourceGenome	ANI9598Genome007	96.2516	0.0233546
0SourceGenome	ANI9539Genome001	95.8188	0.0233583
0SourceGenome	ANI9555Genome008	95.7949	0.0233583
0SourceGenome	ANI9651Genome005	96.6977	0.0233607
0SourceGenome	ANI9630Genome003	96.4897	0.0233665
0SourceGenome	ANI9570Genome003	96.0207	0.0233892
0SourceGenome	ANI9653Genome001	96.5764	0.0233918
0SourceGenome	ANI9623Genome005	96.3495	0.023399
0SourceGenome	ANI9618Genome006	96.3476	0.023399
0SourceGenome	ANI9587Genome009	96.0189	0.023407
0SourceGenome	ANI9586Genome006	96.0916	0.0234202
0SourceGenome	ANI9549Genome001	95.9299	0.0234234
0SourceGenome	ANI9576Genome002	96.0142	0.0234306
0SourceGenome	ANI9678Genome004	96.8856	0.0234408
0SourceGenome	ANI9646Genome003	96.5633	0.0234408
0SourceGenome	ANI9600Genome004	96.2336	0.0234442
0SourceGenome	ANI9572Genome001	96.0415	0.0234442
0SourceGenome	ANI9537Genome005	95.7397	0.0234442
0SourceGenome	ANI9642Genome005	96.5448	0.0234568
0SourceGenome	ANI9645Genome005	96.517	0.0234568
0SourceGenome	ANI9587Genome010	96.1521	0.0234579
0SourceGenome	ANI9574Genome007	96.0791	0.0234617
0SourceGenome	ANI9646Genome002	96.6048	0.0234628
0SourceGenome	ANI9584Genome008	96.1104	0.0234702
0SourceGenome	ANI9612Genome008	96.2215	0.0234761
0SourceGenome	ANI9551Genome010	95.8242	0.0234783
0SourceGenome	ANI9624Genome008	96.3898	0.0234942
0SourceGenome	ANI9564Genome002	95.9102	0.0235089
0SourceGenome	ANI9558Genome010	95.8348	0.0235089
0SourceGenome	ANI9585Genome003	96.1113	0.0235192
0SourceGenome	ANI9617Genome004	96.3371	0.0235591
0SourceGenome	ANI9521Genome007	95.5811	0.0235721
0SourceGenome	ANI9624Genome010	96.3825	0.0235732
0SourceGenome	ANI9591Genome009	96.2027	0.0235732
0SourceGenome	ANI9619Genome007	96.3439	0.023595
0SourceGenome	ANI9632Genome004	96.5157	0.0235988
0SourceGenome	ANI9611Genome002	96.3959	0.0236052
0SourceGenome	ANI9512Genome005	95.5231	0.0236117
0SourceGenome	ANI9538Genome008	95.751	0.0236185
0SourceGenome	ANI9635Genome009	96.5101	0.023622
0SourceGenome	ANI9577Genome003	96.0858	0.023622
0SourceGenome	ANI9502Genome001	95.4673	0.0236256
0SourceGenome	ANI9596Genome003	96.1495	0.0236387
0SourceGenome	ANI9597Genome009	96.2138	0.0236427
0SourceGenome	ANI9580Genome004	96.1691	0.0236635
0SourceGenome	ANI9581Genome003	95.9775	0.0236711
0SourceGenome	ANI9567Genome005	96.0306	0.0236738
0SourceGenome	ANI9675Genome010	96.8264	0.0237025
0SourceGenome	ANI9569Genome008	95.925	0.023705
0SourceGenome	ANI9580Genome009	96.1152	0.0237171
0SourceGenome	ANI9675Genome003	96.9166	0.0237219
0SourceGenome	ANI9532Genome010	95.7094	0.0237243
0SourceGenome	ANI9583Genome007	96.102	0.0237258
0SourceGenome	ANI9653Genome007	96.6457	0.0237489
0SourceGenome	ANI9606Genome001	96.233	0.0237489
0SourceGenome	ANI9644Genome001	96.7174	0.02375
0SourceGenome	ANI9623Genome010	96.3655	0.023751
0SourceGenome	ANI9556Genome004	95.9098	0.0237562
0SourceGenome	ANI9543Genome009	95.7743	0.0237571
0SourceGenome	ANI9577Genome008	96.1139	0.0237581
0SourceGenome	ANI9576Genome003	96.061	0.0237786
0SourceGenome	ANI9652Genome002	96.6964	0.0237802
0SourceGenome	ANI9673Genome006	96.8566	0.0237812
0SourceGenome	ANI9568Genome001	95.9721	0.0237992
0SourceGenome	ANI9621Genome009	96.4004	0.0237998
0SourceGenome	ANI9661Genome010	96.6503	0.0237999
0SourceGenome	ANI9672Genome003	96.872	0.0238095
0SourceGenome	ANI9595Genome010	96.2658	0.0238298
0SourceGenome	ANI9622Genome002	96.3703	0.0238302
0SourceGenome	ANI9658Genome010	96.7073	0.0238389
0SourceGenome	ANI9599Genome001	96.2141	0.0238399
0SourceGenome	ANI9603Genome006	96.2096	0.0238405
0SourceGenome	ANI9544Genome001	95.768	0.0238524
0SourceGenome	ANI9615Genome007	96.3088	0.0238602
0SourceGenome	ANI9631Genome006	96.5052	0.0238693
0SourceGenome	ANI9590Genome006	96.1605	0.0238994
0SourceGenome	ANI9633Genome005	96.5486	0.023901
0SourceGenome	ANI9582Genome008	96.1328	0.023901
0SourceGenome	ANI9562Genome005	96.0103	0.023915
0SourceGenome	ANI9529Genome004	95.6696	0.023917
0SourceGenome	ANI9541Genome002	95.7089	0.0239256
0SourceGenome	ANI9559Genome007	95.8235	0.0239339
0SourceGenome	ANI9610Genome009	96.2724	0.0239395
0SourceGenome	ANI9588Genome010	96.2335	0.0239419
0SourceGenome	ANI9511Genome001	95.6562	0.0239494
0SourceGenome	ANI9560Genome002	95.8944	0.0239521
0SourceGenome	ANI9547Genome008	95.8639	0.0239602
0SourceGenome	ANI9513Genome005	95.5515	0.0239602
0SourceGenome	ANI9594Genome010	96.1659	0.0239623
0SourceGenome	ANI9597Genome010	96.2651	0.023968
0SourceGenome	ANI9550Genome009	95.8603	0.023968
0SourceGenome	ANI9595Genome008	96.0859	0.0239798
0SourceGenome	ANI9534Genome001	95.6864	0.0240036
0SourceGenome	ANI9581Genome008	96.0071	0.0240137
0SourceGenome	ANI9602Genome002	96.3076	0.0240175
0SourceGenome	ANI9585Genome007	96.2436	0.0240175
0SourceGenome	ANI9581Genome009	96.1685	0.0240175
0SourceGenome	ANI9571Genome004	95.9527	0.0240175
0SourceGenome	ANI9541Genome008	95.7974	0.024028
0SourceGenome	ANI9539Genome008	95.804	0.0240363
0SourceGenome	ANI9582Genome009	96.1401	0.0240385
0SourceGenome	ANI9618Genome004	96.3832	0.024049
0SourceGenome	ANI9569Genome009	95.9435	0.0240506
0SourceGenome	ANI9542Genome008	95.8383	0.0240535
0SourceGenome	ANI9583Genome004	96.0639	0.024055
0SourceGenome	ANI9561Genome007	95.9634	0.0240749
0SourceGenome	ANI9591Genome004	96.1489	0.0240757
0SourceGenome	ANI9626Genome006	96.4988	0.0240764
0SourceGenome	ANI9575Genome010	96.0692	0.0240806
0SourceGenome	ANI9556Genome007	95.9086	0.0241017
0SourceGenome	ANI9612Genome010	96.3365	0.0241068
0SourceGenome	ANI9593Genome007	96.1981	0.0241171
0SourceGenome	ANI9641Genome005	96.6102	0.0241321
0SourceGenome	ANI9575Genome003	95.9206	0.0241321
0SourceGenome	ANI9620Genome005	96.3153	0.0241365
0SourceGenome	ANI9614Genome001	96.252	0.0241365
0SourceGenome	ANI9612Genome007	96.3305	0.0241423
0SourceGenome	ANI9650Genome006	96.6237	0.0241546
0SourceGenome	ANI9616Genome008	96.296	0.0241667
0SourceGenome	ANI9560Genome003	95.8261	0.0241865
0SourceGenome	ANI9671Genome009	96.8683	0.0241868
0SourceGenome	ANI9599Genome006	96.2532	0.0242005
0SourceGenome	ANI9563Genome001	95.8377	0.0242141
0SourceGenome	ANI9661Genome006	96.8021	0.02422
0SourceGenome	ANI9569Genome007	96.0499	0.0242291
0SourceGenome	ANI9629Genome009	96.4012	0.0242326
0SourceGenome	ANI9692Genome003	97.0484	0.0242522
0SourceGenome	ANI9598Genome002	96.2467	0.0242553
0SourceGenome	ANI9569Genome005	95.9891	0.0242634
0SourceGenome	ANI9616Genome003	96.4129	0.0242678
0SourceGenome	ANI9540Genome007	95.6993	0.0242697
0SourceGenome	ANI9678Genome003	96.945	0.0242718
0SourceGenome	ANI9693Genome002	97.0894	0.0242915
0SourceGenome	ANI9665Genome001	96.795	0.0243098
0SourceGenome	ANI9632Genome001	96.4743	0.0243187
0SourceGenome	ANI9510Genome009	95.5177	0.0243353
0SourceGenome	ANI9619Genome003	96.3875	0.0243486
0SourceGenome	ANI9624Genome007	96.4349	0.0243595
0SourceGenome	ANI9617Genome010	96.3141	0.02436
0SourceGenome	ANI9559Genome005	95.9993	0.0243794
0SourceGenome	ANI9639Genome003	96.5601	0.0243798
0SourceGenome	ANI9629Genome010	96.3833	0.0243902
0SourceGenome	ANI9594Genome006	96.1603	0.0244009
0SourceGenome	ANI9533Genome008	95.7902	0.0244123
0SourceGenome	ANI9640Genome008	96.5819	0.0244321
0SourceGenome	ANI9609Genome008	96.394	0.0244519
0SourceGenome	ANI9629Genome006	96.4178	0.0244623
0SourceGenome	ANI9608Genome006	96.34	0.0244635
0SourceGenome	ANI9614Genome006	96.4383	0.024474
0SourceGenome	ANI9558Genome005	95.8532	0.0244755
0SourceGenome	ANI9645Genome001	96.7576	0.0244829
0SourceGenome	ANI9581Genome002	96.1189	0.0244829
0SourceGenome	ANI9561Genome004	96.0923	0.0244862
0SourceGenome	ANI9575Genome002	96.0145	0.0245098
0SourceGenome	ANI9611Genome005	96.4331	0.0245118
0SourceGenome	ANI9596Genome010	96.1635	0.0245347
0SourceGenome	ANI9604Genome004	96.285	0.0245372
0SourceGenome	ANI9557Genome005	95.7951	0.0245506
0SourceGenome	ANI9636Genome009	96.4905	0.0245526
0SourceGenome	ANI9670Genome004	96.6959	0.0245555
0SourceGenome	ANI9638Genome003	96.5707	0.0245555
0SourceGenome	ANI9602Genome001	96.3578	0.0245584
0SourceGenome	ANI9630Genome002	96.5093	0.0245629
0SourceGenome	ANI9626Genome005	96.4632	0.0245763
0SourceGenome	ANI9658Genome002	96.7767	0.0245869
0SourceGenome	ANI9674Genome009	96.8462	0.0245902
0SourceGenome	ANI9643Genome005	96.5517	0.0245936
0SourceGenome	ANI9600Genome007	96.2576	0.0245971
0SourceGenome	ANI9686Genome009	96.979	0.0246129
0SourceGenome	ANI9643Genome006	96.4997	0.0246141
0SourceGenome	ANI9657Genome007	96.7283	0.024618
0SourceGenome	ANI9578Genome008	96.0401	0.024637
0SourceGenome	ANI9624Genome005	96.4987	0.0246494
0SourceGenome	ANI9518Genome002	95.6401	0.0246637
0SourceGenome	ANI9530Genome008	95.596	0.0246637
0SourceGenome	ANI9642Genome001	96.726	0.0246711
0SourceGenome	ANI9621Genome005	96.4017	0.0246711
0SourceGenome	ANI9570Genome006	95.9695	0.0246809
0SourceGenome	ANI9589Genome010	96.1415	0.0246858
0SourceGenome	ANI9647Genome006	96.7284	0.0247069
0SourceGenome	ANI9579Genome001	96.0918	0.0247191
0SourceGenome	ANI9617Genome001	96.3821	0.0247229
0SourceGenome	ANI9599Genome009	96.2361	0.0247276
0SourceGenome	ANI9546Genome006	95.9153	0.0247289
0SourceGenome	ANI9612Genome004	96.2832	0.0247546
0SourceGenome	ANI9668Genome009	96.7886	0.0247565
0SourceGenome	ANI9655Genome004	96.6288	0.0247766
0SourceGenome	ANI9517Genome005	95.6245	0.0248007
0SourceGenome	ANI9655Genome009	96.7271	0.0248036
0SourceGenome	ANI9552Genome006	95.8968	0.0248117
0SourceGenome	ANI9548Genome001	96.0152	0.0248195
0SourceGenome	ANI9598Genome003	96.2078	0.0248258
0SourceGenome	ANI9638Genome008	96.6714	0.0248288
0SourceGenome	ANI9631Genome003	96.4307	0.0248394
0SourceGenome	ANI9544Genome006	95.7374	0.0248447
0SourceGenome	ANI9614Genome002	96.3467	0.0248526
0SourceGenome	ANI9535Genome009	95.8058	0.0248557
0SourceGenome	ANI9546Genome001	95.7845	0.0248668
0SourceGenome	ANI9610Genome001	96.2982	0.0248714
0SourceGenome	ANI9590Genome005	96.2089	0.0248714
0SourceGenome	ANI9561Genome008	95.9368	0.0248714
0SourceGenome	ANI9516Genome009	95.5705	0.024882
0SourceGenome	ANI9562Genome007	95.9467	0.0248908
0SourceGenome	ANI9697Genome007	97.0237	0.0248963
0SourceGenome	ANI9650Genome004	96.5839	0.024898
0SourceGenome	ANI9571Genome007	96.0165	0.0249017
0SourceGenome	ANI9666Genome002	96.8389	0.0249066
0SourceGenome	ANI9611Genome003	96.3965	0.0249066
0SourceGenome	ANI9601Genome006	96.307	0.0249126
0SourceGenome	ANI9627Genome002	96.521	0.0249141
0SourceGenome	ANI9573Genome004	96.0669	0.0249344
0SourceGenome	ANI9562Genome003	95.9723	0.0249344
0SourceGenome	ANI9586Genome008	96.1136	0.0249471
0SourceGenome	ANI9561Genome001	95.9089	0.0249554
0SourceGenome	ANI9638Genome004	96.5672	0.0249577
0SourceGenome	ANI9674Genome002	96.8306	0.0249597
0SourceGenome	ANI9640Genome010	96.637	0.0249688
0SourceGenome	ANI9569Genome010	95.9863	0.0249785
0SourceGenome	ANI9599Genome003	96.1563	0.0249892
0SourceGenome	ANI9563Genome006	95.8348	0.0249894
0SourceGenome	ANI9548Genome002	95.9808	0.0250223
0SourceGenome	ANI9625Genome009	96.4789	0.0250313
0SourceGenome	ANI9628Genome007	96.4657	0.0250313
0SourceGenome	ANI9596Genome002	96.2236	0.0250432
0SourceGenome	ANI9645Genome009	96.5565	0.0250522
0SourceGenome	ANI9618Genome002	96.4299	0.0250522
0SourceGenome	ANI9631Genome004	96.3928	0.0250522
0SourceGenome	ANI9620Genome002	96.4088	0.0250531
0SourceGenome	ANI9614Genome008	96.3772	0.0250531
0SourceGenome	ANI9669Genome002	96.7855	0.0250616
0SourceGenome	ANI9607Genome003	96.2552	0.0250637
0SourceGenome	ANI9678Genome010	96.9417	0.0250809
0SourceGenome	ANI9615Genome006	96.4632	0.0250941
0SourceGenome	ANI9651Genome008	96.7045	0.0251046
0SourceGenome	ANI9628Genome001	96.4566	0.0251064
0SourceGenome	ANI9599Genome005	96.1339	0.0251082
0SourceGenome	ANI9630Genome001	96.4096	0.0251171
0SourceGenome	ANI9634Genome002	96.5448	0.0251256
0SourceGenome	ANI9550Genome010	95.8991	0.0251545
0SourceGenome	ANI9656Genome003	96.7576	0.0251678
0SourceGenome	ANI9613Genome006	96.4101	0.0251706
0SourceGenome	ANI9670Genome005	96.8249	0.0251754
0SourceGenome	ANI9663Genome010	96.7864	0.0251828
0SourceGenome	ANI9645Genome002	96.7119	0.0251828
0SourceGenome	ANI9573Genome009	95.9959	0.0252245
0SourceGenome	ANI9569Genome004	96.0064	0.0252393
0SourceGenome	ANI9644Genome008	96.5679	0.0252483
0SourceGenome	ANI9588Genome004	96.093	0.0252568
0SourceGenome	ANI9651Genome006	96.6825	0.0252632
0SourceGenome	ANI9593Genome004	96.1745	0.0252677
0SourceGenome	ANI9622Genome003	96.3585	0.0252738
0SourceGenome	ANI9600Genome006	96.237	0.0252738
0SourceGenome	ANI9612Genome002	96.2602	0.0252893
0SourceGenome	ANI9621Genome004	96.4315	0.0252902
0SourceGenome	ANI9674Genome010	96.9016	0.0252958
0SourceGenome	ANI9638Genome009	96.5359	0.0253007
0SourceGenome	ANI9548Genome007	95.8365	0.0253108
0SourceGenome	ANI9646Genome004	96.6995	0.0253217
0SourceGenome	ANI9629Genome008	96.5928	0.0253217
0SourceGenome	ANI9560Genome001	95.8882	0.0253221
0SourceGenome	ANI9608Genome002	96.2452	0.0253328
0SourceGenome	ANI9560Genome006	95.8767	0.0253333
0SourceGenome	ANI9507Genome010	95.5199	0.0253394
0SourceGenome	ANI9504Genome002	95.4094	0.0253394
0SourceGenome	ANI9602Genome004	96.28	0.0253533
0SourceGenome	ANI9599Genome008	96.233	0.02537
0SourceGenome	ANI9552Genome010	95.9571	0.0253718
0SourceGenome	ANI9608Genome005	96.2498	0.0253763
0SourceGenome	ANI9601Genome007	96.301	0.0253807
0SourceGenome	ANI9580Genome010	96.0921	0.0253829
0SourceGenome	ANI9654Genome003	96.5868	0.0253849
0SourceGenome	ANI9665Genome010	96.8136	0.025389
0SourceGenome	ANI9557Genome010	95.8189	0.0253898
0SourceGenome	ANI9532Genome002	95.7362	0.0253898
0SourceGenome	ANI9659Genome009	96.7326	0.0253915
0SourceGenome	ANI9672Genome008	96.8915	0.0253994
0SourceGenome	ANI9670Genome010	96.8791	0.0253994
0SourceGenome	ANI9566Genome006	96.0099	0.0254052
0SourceGenome	ANI9719Genome006	97.1794	0.0254105
0SourceGenome	ANI9568Genome008	95.9126	0.0254163
0SourceGenome	ANI9609Genome004	96.4173	0.0254274
0SourceGenome	ANI9603Genome008	96.2832	0.025431
0SourceGenome	ANI9643Genome003	96.5679	0.025434
0SourceGenome	ANI9646Genome009	96.573	0.0254345
0SourceGenome	ANI9665Genome005	96.7567	0.0254443
0SourceGenome	ANI9566Genome001	96.0977	0.025453
0SourceGenome	ANI9641Genome008	96.6073	0.025464
0SourceGenome	ANI9564Genome010	95.9368	0.025464
0SourceGenome	ANI9590Genome008	96.1242	0.0254777
0SourceGenome	ANI9655Genome006	96.749	0.0254804
0SourceGenome	ANI9615Genome003	96.4375	0.0254885
0SourceGenome	ANI9647Genome005	96.5757	0.0255144
0SourceGenome	ANI9653Genome010	96.7272	0.0255211
0SourceGenome	ANI9533Genome003	95.7293	0.0255394
0SourceGenome	ANI9667Genome007	96.7744	0.0255459
0SourceGenome	ANI9613Genome005	96.401	0.0255459
0SourceGenome	ANI9637Genome006	96.5977	0.0255551
0SourceGenome	ANI9610Genome004	96.3347	0.0255551
0SourceGenome	ANI9597Genome004	96.2114	0.0255646
0SourceGenome	ANI9640Genome004	96.5855	0.0255658
0SourceGenome	ANI9556Genome008	95.9527	0.025595
0SourceGenome	ANI9569Genome006	96.0571	0.0255958
0SourceGenome	ANI9565Genome007	96.0467	0.0255965
0SourceGenome	ANI9630Genome006	96.5326	0.025598
0SourceGenome	ANI9597Genome006	96.2233	0.0256188
0SourceGenome	ANI9554Genome002	95.8794	0.0256295
0SourceGenome	ANI9598Genome004	96.2162	0.025641
0SourceGenome	ANI9575Genome004	96.0123	0.025641
0SourceGenome	ANI9651Genome010	96.7177	0.0256623
0SourceGenome	ANI9685Genome006	96.9256	0.0256822
0SourceGenome	ANI9591Genome003	96.1322	0.025695
0SourceGenome	ANI9668Genome010	96.7971	0.0257028
0SourceGenome	ANI9664Genome001	96.782	0.0257059
0SourceGenome	ANI9644Genome004	96.6191	0.0257059
0SourceGenome	ANI9641Genome004	96.538	0.0257261
0SourceGenome	ANI9625Genome002	96.498	0.0257275
0SourceGenome	ANI9581Genome010	96.0962	0.025729
0SourceGenome	ANI9597Genome001	96.1608	0.025732
0SourceGenome	ANI9577Genome009	96.065	0.0257529
0SourceGenome	ANI9659Genome001	96.6929	0.0257582
0SourceGenome	ANI9632Genome005	96.5526	0.025771
0SourceGenome	ANI9648Genome009	96.6639	0.0258011
0SourceGenome	ANI9601Genome005	96.3291	0.0258037
0SourceGenome	ANI9614Genome003	96.2286	0.0258146
0SourceGenome	ANI9605Genome009	96.3477	0.0258226
0SourceGenome	ANI9602Genome010	96.2755	0.0258256
0SourceGenome	ANI9641Genome001	96.5631	0.0258303
0SourceGenome	ANI9523Genome008	95.7381	0.0258352
0SourceGenome	ANI9672Genome010	96.849	0.0258481
0SourceGenome	ANI9647Genome003	96.589	0.0258552
0SourceGenome	ANI9624Genome004	96.5465	0.0258621
0SourceGenome	ANI9596Genome005	96.1686	0.0258765
0SourceGenome	ANI9597Genome005	96.0832	0.0258804
0SourceGenome	ANI9572Genome003	96.0963	0.0258929
0SourceGenome	ANI9616Genome007	96.5041	0.0259089
0SourceGenome	ANI9628Genome009	96.4889	0.0259153
0SourceGenome	ANI9586Genome007	96.283	0.025916
0SourceGenome	ANI9687Genome009	96.9891	0.0259171
0SourceGenome	ANI9644Genome006	96.6223	0.0259197
0SourceGenome	ANI9605Genome010	96.2001	0.0259227
0SourceGenome	ANI9597Genome007	96.2551	0.0259523
0SourceGenome	ANI9646Genome010	96.6478	0.025958
0SourceGenome	ANI9635Genome005	96.612	0.0259631
0SourceGenome	ANI9554Genome003	95.8572	0.0259683
0SourceGenome	ANI9647Genome001	96.6868	0.025974
0SourceGenome	ANI9642Genome004	96.5295	0.0259792
0SourceGenome	ANI9613Genome003	96.3196	0.0259796
0SourceGenome	ANI9586Genome002	96.1421	0.0259796
0SourceGenome	ANI9541Genome001	95.9437	0.0259857
0SourceGenome	ANI9650Genome001	96.7059	0.0259896
0SourceGenome	ANI9553Genome005	95.9323	0.0259912
0SourceGenome	ANI9662Genome006	96.7441	0.0259951
0SourceGenome	ANI9634Genome010	96.6034	0.0260008
0SourceGenome	ANI9630Genome004	96.4985	0.0260017
0SourceGenome	ANI9673Genome008	96.8624	0.0260067
0SourceGenome	ANI9626Genome010	96.5298	0.0260067
0SourceGenome	ANI9554Genome007	95.8325	0.0260141
0SourceGenome	ANI9557Genome008	95.9687	0.0260323
0SourceGenome	ANI9588Genome006	96.2727	0.026035
0SourceGenome	ANI9650Genome010	96.6451	0.0260395
0SourceGenome	ANI9601Genome003	96.2878	0.0260395
0SourceGenome	ANI9624Genome003	96.345	0.0260572
0SourceGenome	ANI9600Genome008	96.2074	0.0260762
0SourceGenome	ANI9552Genome005	95.724	0.0260831
0SourceGenome	ANI9657Genome006	96.7146	0.026087
0SourceGenome	ANI9638Genome006	96.4799	0.0261053
0SourceGenome	ANI9576Genome008	96.0157	0.0261062
0SourceGenome	ANI9606Genome009	96.3213	0.026113
0SourceGenome	ANI9616Genome004	96.3144	0.0261383
0SourceGenome	ANI9671Genome006	96.8517	0.0261438
0SourceGenome	ANI9648Genome001	96.6556	0.0261493
0SourceGenome	ANI9520Genome002	95.722	0.0261525
0SourceGenome	ANI9698Genome006	97.0644	0.0261593
0SourceGenome	ANI9657Genome004	96.754	0.0261737
0SourceGenome	ANI9553Genome004	95.8678	0.0261757
0SourceGenome	ANI9576Genome001	96.1363	0.026178
0SourceGenome	ANI9613Genome010	96.3417	0.0261824
0SourceGenome	ANI9591Genome010	96.0826	0.0262046
0SourceGenome	ANI9690Genome007	96.9517	0.0262097
0SourceGenome	ANI9650Genome008	96.6751	0.0262172
0SourceGenome	ANI9633Genome009	96.5952	0.0262188
0SourceGenome	ANI9616Genome006	96.3682	0.0262267
0SourceGenome	ANI9507Genome009	95.5167	0.0262325
0SourceGenome	ANI9592Genome005	96.2685	0.0262352
0SourceGenome	ANI9574Genome010	96.0235	0.0262352
0SourceGenome	ANI9644Genome002	96.5742	0.0262414
0SourceGenome	ANI9669Genome005	96.9148	0.0262609
0SourceGenome	ANI9621Genome001	96.286	0.0262719
0SourceGenome	ANI9635Genome006	96.478	0.0262829
0SourceGenome	ANI9636Genome010	96.5557	0.0262938
0SourceGenome	ANI9604Genome003	96.2129	0.0263499
0SourceGenome	ANI9575Genome001	96.0921	0.0263613
0SourceGenome	ANI9609Genome007	96.3762	0.026383
0SourceGenome	ANI9712Genome002	97.1559	0.0264
0SourceGenome	ANI9637Genome002	96.4372	0.0264505
0SourceGenome	ANI9607Genome006	96.2486	0.0264642
0SourceGenome	ANI9640Genome006	96.6347	0.0264757
0SourceGenome	ANI9653Genome006	96.5948	0.0264791
0SourceGenome	ANI9649Genome006	96.7278	0.0264848
0SourceGenome	ANI9548Genome008	95.7852	0.0264872
0SourceGenome	ANI9565Genome002	95.9198	0.0264901
0SourceGenome	ANI9633Genome010	96.5917	0.0264957
0SourceGenome	ANI9593Genome002	96.2513	0.0265071
0SourceGenome	ANI9632Genome002	96.4371	0.026512
0SourceGenome	ANI9631Genome005	96.4071	0.026512
0SourceGenome	ANI9594Genome005	96.1654	0.026512
0SourceGenome	ANI9585Genome005	96.2234	0.0265297
0SourceGenome	ANI9633Genome001	96.4467	0.026534
0SourceGenome	ANI9649Genome008	96.6727	0.0265347
0SourceGenome	ANI9603Genome005	96.2914	0.0265448
0SourceGenome	ANI9665Genome004	96.7674	0.026545
0SourceGenome	ANI9690Genome008	97.0185	0.0265487
0SourceGenome	ANI9586Genome005	96.0175	0.0265487
0SourceGenome	ANI9643Genome007	96.6151	0.0265523
0SourceGenome	ANI9590Genome002	96.1896	0.0265525
0SourceGenome	ANI9632Genome007	96.5103	0.0265711
0SourceGenome	ANI9614Genome005	96.4058	0.0265711
0SourceGenome	ANI9623Genome006	96.3742	0.0265935
0SourceGenome	ANI9646Genome001	96.6226	0.0266112
0SourceGenome	ANI9643Genome009	96.6853	0.026616
0SourceGenome	ANI9627Genome007	96.4903	0.0266323
0SourceGenome	ANI9675Genome009	96.8914	0.0266393
0SourceGenome	ANI9611Genome004	96.4353	0.0266552
0SourceGenome	ANI9656Genome001	96.7233	0.0266667
0SourceGenome	ANI9628Genome006	96.5307	0.0266778
0SourceGenome	ANI9633Genome002	96.6044	0.0266896
0SourceGenome	ANI9655Genome001	96.6332	0.026694
0SourceGenome	ANI9639Genome010	96.5793	0.026716
0SourceGenome	ANI9629Genome005	96.5171	0.026727
0SourceGenome	ANI9629Genome007	96.5175	0.0267357
0SourceGenome	ANI9628Genome003	96.6152	0.026738
0SourceGenome	ANI9648Genome005	96.7843	0.0267402
0SourceGenome	ANI9598Genome008	96.2712	0.0267516
0SourceGenome	ANI9623Genome008	96.5057	0.0267703
0SourceGenome	ANI9631Genome009	96.5286	0.0267782
0SourceGenome	ANI9613Genome002	96.4419	0.0267782
0SourceGenome	ANI9659Genome004	96.7493	0.0267931
0SourceGenome	ANI9640Genome001	96.555	0.0267931
0SourceGenome	ANI9619Genome009	96.4483	0.0267971
0SourceGenome	ANI9676Genome009	96.891	0.0268139
0SourceGenome	ANI9626Genome003	96.4545	0.0268313
0SourceGenome	ANI9609Genome002	96.3001	0.0268313
0SourceGenome	ANI9638Genome001	96.6909	0.0268373
0SourceGenome	ANI9602Genome006	96.3362	0.0268456
0SourceGenome	ANI9683Genome004	96.9247	0.0268562
0SourceGenome	ANI9618Genome008	96.4288	0.0268682
0SourceGenome	ANI9622Genome007	96.4027	0.0268706
0SourceGenome	ANI9572Genome002	96.057	0.0268841
0SourceGenome	ANI9597Genome002	96.2656	0.0268886
0SourceGenome	ANI9619Genome004	96.5058	0.0269231
0SourceGenome	ANI9686Genome006	96.9337	0.0269278
0SourceGenome	ANI9640Genome005	96.633	0.026936
0SourceGenome	ANI9614Genome007	96.4492	0.026936
0SourceGenome	ANI9652Genome006	96.6477	0.0269374
0SourceGenome	ANI9633Genome004	96.5563	0.0269461
0SourceGenome	ANI9610Genome002	96.2962	0.0269461
0SourceGenome	ANI9679Genome010	96.8952	0.0269498
0SourceGenome	ANI9615Genome002	96.4914	0.0269701
0SourceGenome	ANI9602Genome008	96.2334	0.0269701
0SourceGenome	ANI9661Genome004	96.8153	0.026971
0SourceGenome	ANI9643Genome004	96.5782	0.026971
0SourceGenome	ANI9614Genome004	96.3749	0.0269815
0SourceGenome	ANI9585Genome009	96.0314	0.0269912
0SourceGenome	ANI9660Genome006	96.6212	0.0269934
0SourceGenome	ANI9564Genome005	95.9103	0.0270031
0SourceGenome	ANI9604Genome005	96.2202	0.0270039
0SourceGenome	ANI9622Genome009	96.3869	0.0270042
0SourceGenome	ANI9651Genome002	96.6389	0.0270158
0SourceGenome	ANI9616Genome009	96.274	0.0270158
0SourceGenome	ANI9622Genome004	96.4834	0.027027
0SourceGenome	ANI9537Genome002	95.7744	0.027027
0SourceGenome	ANI9677Genome010	96.9702	0.0270381
0SourceGenome	ANI9676Genome007	96.8522	0.0270381
0SourceGenome	ANI9620Genome003	96.4773	0.0270386
0SourceGenome	ANI9619Genome001	96.4446	0.0270386
0SourceGenome	ANI9627Genome004	96.48	0.0270488
0SourceGenome	ANI9611Genome009	96.379	0.0270946
0SourceGenome	ANI9571Genome006	95.908	0.0270979
0SourceGenome	ANI9656Genome002	96.6715	0.0271059
0SourceGenome	ANI9675Genome002	96.887	0.0271132
0SourceGenome	ANI9688Genome004	96.9742	0.0271145
0SourceGenome	ANI9630Genome008	96.441	0.0271159
0SourceGenome	ANI9673Genome007	96.8775	0.0271172
0SourceGenome	ANI9677Genome004	96.9158	0.0271365
0SourceGenome	ANI9672Genome001	96.898	0.0271382
0SourceGenome	ANI9663Genome002	96.7871	0.0271382
0SourceGenome	ANI9582Genome004	96.0387	0.0271435
0SourceGenome	ANI9610Genome006	96.3483	0.0271512
0SourceGenome	ANI9667Genome008	96.8933	0.0271585
0SourceGenome	ANI9636Genome002	96.5336	0.0271853
0SourceGenome	ANI9621Genome006	96.4337	0.0271878
0SourceGenome	ANI9696Genome007	97.2156	0.0271941
0SourceGenome	ANI9704Genome008	97.1229	0.0271941
0SourceGenome	ANI9719Genome009	97.3864	0.0271975
0SourceGenome	ANI9620Genome008	96.4006	0.0271993
0SourceGenome	ANI9604Genome002	96.3503	0.0272194
0SourceGenome	ANI9642Genome006	96.6739	0.027239
0SourceGenome	ANI9662Genome004	96.819	0.0272422
0SourceGenome	ANI9629Genome001	96.4813	0.0272537
0SourceGenome	ANI9591Genome002	96.2692	0.0272572
0SourceGenome	ANI9693Genome006	97.1298	0.0272579
0SourceGenome	ANI9675Genome007	96.8727	0.0272654
0SourceGenome	ANI9600Genome010	96.2249	0.0272689
0SourceGenome	ANI9627Genome006	96.4375	0.0272727
0SourceGenome	ANI9620Genome007	96.3721	0.0272765
0SourceGenome	ANI9656Genome004	96.7637	0.0273066
0SourceGenome	ANI9625Genome007	96.3976	0.0273154
0SourceGenome	ANI9683Genome005	96.9938	0.0273179
0SourceGenome	ANI9594Genome008	96.1425	0.0273271
0SourceGenome	ANI9652Genome007	96.5977	0.0273358
0SourceGenome	ANI9587Genome006	96.1446	0.0273489
0SourceGenome	ANI9674Genome001	96.9016	0.0273745
0SourceGenome	ANI9656Genome009	96.7048	0.0273917
0SourceGenome	ANI9639Genome002	96.5047	0.0273973
0SourceGenome	ANI9575Genome005	96.1671	0.0274032
0SourceGenome	ANI9671Genome004	96.8804	0.0274428
0SourceGenome	ANI9671Genome002	96.8406	0.027459
0SourceGenome	ANI9631Genome010	96.5666	0.0274914
0SourceGenome	ANI9623Genome001	96.3165	0.0274914
0SourceGenome	ANI9635Genome010	96.5745	0.0274958
0SourceGenome	ANI9634Genome008	96.5525	0.0275115
0SourceGenome	ANI9611Genome010	96.4009	0.027515
0SourceGenome	ANI9606Genome008	96.2476	0.0275307
0SourceGenome	ANI9650Genome007	96.6298	0.0275344
0SourceGenome	ANI9621Genome003	96.3559	0.0275344
0SourceGenome	ANI9649Genome002	96.6431	0.0275415
0SourceGenome	ANI9610Genome005	96.3682	0.0275433
0SourceGenome	ANI9641Genome009	96.6144	0.0275449
0SourceGenome	ANI9650Genome002	96.6664	0.0275607
0SourceGenome	ANI9683Genome003	97.0153	0.027572
0SourceGenome	ANI9615Genome004	96.4427	0.027592
0SourceGenome	ANI9684Genome001	96.9137	0.0276086
0SourceGenome	ANI9589Genome007	96.0516	0.0276219
0SourceGenome	ANI9658Genome005	96.6932	0.0276382
0SourceGenome	ANI9633Genome006	96.5914	0.0276382
0SourceGenome	ANI9678Genome007	96.8661	0.0276442
0SourceGenome	ANI9672Genome002	96.7784	0.0276442
0SourceGenome	ANI9653Genome009	96.7655	0.0276631
0SourceGenome	ANI9633Genome003	96.5469	0.027673
0SourceGenome	ANI9654Genome010	96.7123	0.0276846
0SourceGenome	ANI9652Genome005	96.6692	0.027686
0SourceGenome	ANI9658Genome009	96.7839	0.0276873
0SourceGenome	ANI9620Genome010	96.4874	0.0277067
0SourceGenome	ANI9684Genome003	96.9531	0.0277089
0SourceGenome	ANI9616Genome010	96.4336	0.0277186
0SourceGenome	ANI9603Genome001	96.2881	0.0277186
0SourceGenome	ANI9656Genome010	96.7314	0.0277194
0SourceGenome	ANI9592Genome006	96.0631	0.0277417
0SourceGenome	ANI9569Genome001	96.1504	0.0277537
0SourceGenome	ANI9619Genome008	96.4078	0.0277659
0SourceGenome	ANI9661Genome007	96.8499	0.0277663
0SourceGenome	ANI9625Genome008	96.4547	0.0278015
0SourceGenome	ANI9689Genome005	97.0515	0.0278119
0SourceGenome	ANI9627Genome003	96.5115	0.0278129
0SourceGenome	ANI9626Genome008	96.422	0.0278129
0SourceGenome	ANI9567Genome006	96.0386	0.0278269
0SourceGenome	ANI9660Genome010	96.8155	0.0278355
0SourceGenome	ANI9593Genome005	96.2096	0.0278716
0SourceGenome	ANI9532Genome009	95.7101	0.0278884
0SourceGenome	ANI9550Genome005	95.7838	0.0279279
0SourceGenome	ANI9596Genome001	96.4146	0.027945
0SourceGenome	ANI9593Genome008	96.2457	0.0279476
0SourceGenome	ANI9655Genome007	96.6791	0.0279516
0SourceGenome	ANI9694Genome003	97.0603	0.0279553
0SourceGenome	ANI9659Genome005	96.7193	0.0279951
0SourceGenome	ANI9672Genome007	96.9042	0.0280146
0SourceGenome	ANI9590Genome010	96.1454	0.028021
0SourceGenome	ANI9619Genome006	96.4222	0.0280217
0SourceGenome	ANI9630Genome010	96.4798	0.0280414
0SourceGenome	ANI9614Genome010	96.4341	0.0280452
0SourceGenome	ANI9613Genome007	96.3418	0.0280579
0SourceGenome	ANI9684Genome009	96.8507	0.0280644
0SourceGenome	ANI9665Genome008	96.8423	0.0280674
0SourceGenome	ANI9637Genome004	96.6126	0.0280687
0SourceGenome	ANI9717Genome010	97.2816	0.0280716
0SourceGenome	ANI9628Genome008	96.4529	0.0280805
0SourceGenome	ANI9586Genome004	96.0987	0.0280805
0SourceGenome	ANI9687Genome002	96.9217	0.028083
0SourceGenome	ANI9623Genome009	96.4084	0.0280851
0SourceGenome	ANI9590Genome009	96.2276	0.0280948
0SourceGenome	ANI9593Genome001	96.1252	0.0280971
0SourceGenome	ANI9628Genome004	96.4984	0.0281224
0SourceGenome	ANI9586Genome001	96.1907	0.0281264
0SourceGenome	ANI9632Genome003	96.4975	0.028145
0SourceGenome	ANI9662Genome003	96.7302	0.0281518
0SourceGenome	ANI9635Genome007	96.5749	0.028169
0SourceGenome	ANI9646Genome007	96.5816	0.0281804
0SourceGenome	ANI9645Genome003	96.5562	0.0281807
0SourceGenome	ANI9679Genome004	96.9348	0.028197
0SourceGenome	ANI9664Genome009	96.791	0.0281978
0SourceGenome	ANI9622Genome010	96.4951	0.0282209
0SourceGenome	ANI9606Genome005	96.3329	0.0282343
0SourceGenome	ANI9645Genome007	96.635	0.0282555
0SourceGenome	ANI9578Genome005	96.0402	0.0282561
0SourceGenome	ANI9607Genome010	96.2764	0.0282609
0SourceGenome	ANI9667Genome010	96.7644	0.0282627
0SourceGenome	ANI9629Genome004	96.5047	0.0282627
0SourceGenome	ANI9650Genome009	96.6411	0.0282671
0SourceGenome	ANI9666Genome007	96.8397	0.0282714
0SourceGenome	ANI9599Genome007	96.2774	0.0282776
0SourceGenome	ANI9582Genome001	96.0677	0.0282776
0SourceGenome	ANI9617Genome007	96.3802	0.0282787
0SourceGenome	ANI9648Genome002	96.6985	0.0283215
0SourceGenome	ANI9647Genome002	96.6854	0.0283251
0SourceGenome	ANI9573Genome008	96.2398	0.0283262
0SourceGenome	ANI9649Genome010	96.6306	0.0283286
0SourceGenome	ANI9608Genome008	96.4178	0.0283298
0SourceGenome	ANI9685Genome003	96.9568	0.0283368
0SourceGenome	ANI9690Genome004	97.0363	0.0283401
0SourceGenome	ANI9619Genome005	96.3715	0.0283418
0SourceGenome	ANI9676Genome002	96.8958	0.0283484
0SourceGenome	ANI9599Genome002	96.3201	0.0283627
0SourceGenome	ANI9676Genome003	96.8933	0.0283688
0SourceGenome	ANI9599Genome010	96.1703	0.0283778
0SourceGenome	ANI9668Genome007	96.8138	0.0283925
0SourceGenome	ANI9603Genome002	96.2046	0.028438
0SourceGenome	ANI9623Genome002	96.5127	0.0284638
0SourceGenome	ANI9605Genome005	96.3801	0.0284743
0SourceGenome	ANI9662Genome010	96.6935	0.0284757
0SourceGenome	ANI9676Genome001	96.8271	0.0284771
0SourceGenome	ANI9718Genome001	97.2283	0.028481
0SourceGenome	ANI9634Genome009	96.5738	0.0284864
0SourceGenome	ANI9648Genome008	96.6128	0.0285115
0SourceGenome	ANI9641Genome010	96.6767	0.0285235
0SourceGenome	ANI9648Genome007	96.6471	0.0285249
0SourceGenome	ANI9634Genome001	96.4194	0.0285349
0SourceGenome	ANI9585Genome001	96.1527	0.0285349
0SourceGenome	ANI9637Genome007	96.673	0.0285474
0SourceGenome	ANI9643Genome001	96.5839	0.0285481
0SourceGenome	ANI9674Genome003	96.8988	0.0285485
0SourceGenome	ANI9689Genome010	96.9649	0.0285714
0SourceGenome	ANI9653Genome005	96.7246	0.0285833
0SourceGenome	ANI9675Genome005	96.8297	0.0285944
0SourceGenome	ANI9666Genome009	96.7734	0.0286325
0SourceGenome	ANI9603Genome009	96.3291	0.0286334
0SourceGenome	ANI9679Genome008	96.8915	0.0286416
0SourceGenome	ANI9661Genome002	96.7879	0.0286426
0SourceGenome	ANI9736Genome010	97.412	0.0286612
0SourceGenome	ANI9705Genome009	97.2494	0.0286624
0SourceGenome	ANI9690Genome010	97.039	0.0286753
0SourceGenome	ANI9732Genome003	97.4065	0.0286822
0SourceGenome	ANI9601Genome009	96.1986	0.0286832
0SourceGenome	ANI9625Genome004	96.46	0.0286957
0SourceGenome	ANI9689Genome004	97.0275	0.0286985
0SourceGenome	ANI9682Genome002	96.9323	0.0287217
0SourceGenome	ANI9682Genome010	96.9306	0.0287238
0SourceGenome	ANI9648Genome010	96.6793	0.0287261
0SourceGenome	ANI9732Genome006	97.4604	0.0287267
0SourceGenome	ANI9596Genome006	96.2409	0.0287307
0SourceGenome	ANI9609Genome010	96.3656	0.028738
0SourceGenome	ANI9597Genome008	96.3998	0.0287582
0SourceGenome	ANI9677Genome009	96.8394	0.0287592
0SourceGenome	ANI9645Genome004	96.6796	0.0287648
0SourceGenome	ANI9664Genome005	96.7436	0.0287885
0SourceGenome	ANI9638Genome007	96.5924	0.028798
0SourceGenome	ANI9613Genome008	96.397	0.02881
0SourceGenome	ANI9716Genome009	97.2792	0.0288231
0SourceGenome	ANI9614Genome009	96.277	0.0288296
0SourceGenome	ANI9566Genome004	96.0461	0.0288336
0SourceGenome	ANI9553Genome001	95.8508	0.0288462
0SourceGenome	ANI9652Genome009	96.7207	0.0288541
0SourceGenome	ANI9656Genome007	96.7328	0.0288577
0SourceGenome	ANI9606Genome002	96.2942	0.0288588
0SourceGenome	ANI9631Genome001	96.4752	0.0288625
0SourceGenome	ANI9663Genome004	96.8098	0.0288898
0SourceGenome	ANI9562Genome009	96.0181	0.0288918
0SourceGenome	ANI9658Genome007	96.7751	0.0289376
0SourceGenome	ANI9626Genome007	96.4275	0.0289376
0SourceGenome	ANI9691Genome008	97.0406	0.0289615
0SourceGenome	ANI9534Genome005	95.7169	0.0289661
0SourceGenome	ANI9646Genome006	96.5643	0.0289916
0SourceGenome	ANI9618Genome001	96.3722	0.0289975
0SourceGenome	ANI9664Genome010	96.8177	0.0290033
0SourceGenome	ANI9601Genome001	96.2434	0.0290043
0SourceGenome	ANI9681Genome003	96.8681	0.029027
0SourceGenome	ANI9642Genome010	96.584	0.0290282
0SourceGenome	ANI9620Genome006	96.4993	0.0290295
0SourceGenome	ANI9681Genome002	96.8952	0.0290323
0SourceGenome	ANI9662Genome009	96.783	0.0290336
0SourceGenome	ANI9649Genome003	96.7346	0.0290336
0SourceGenome	ANI9631Genome008	96.5167	0.029035
0SourceGenome	ANI9634Genome003	96.4467	0.0290389
0SourceGenome	ANI9693Genome003	96.9845	0.029044
0SourceGenome	ANI9684Genome007	96.9807	0.0290489
0SourceGenome	ANI9688Genome001	96.9549	0.0290489
0SourceGenome	ANI9682Genome009	96.9761	0.0290507
0SourceGenome	ANI9667Genome006	96.7834	0.0290507
0SourceGenome	ANI9653Genome002	96.634	0.0290507
0SourceGenome	ANI9675Genome006	96.8932	0.0290745
0SourceGenome	ANI9669Genome010	96.7697	0.0290818
0SourceGenome	ANI9611Genome001	96.4968	0.0290847
0SourceGenome	ANI9654Genome007	96.7722	0.0290939
0SourceGenome	ANI9660Genome004	96.7332	0.0290939
0SourceGenome	ANI9661Genome005	96.7708	0.0291016
0SourceGenome	ANI9636Genome005	96.5492	0.0291027
0SourceGenome	ANI9636Genome003	96.5703	0.0291139
0SourceGenome	ANI9706Genome008	97.2123	0.0291144
0SourceGenome	ANI9691Genome007	96.9554	0.0291185
0SourceGenome	ANI9634Genome007	96.6372	0.0291221
0SourceGenome	ANI9682Genome003	97.0059	0.0291508
0SourceGenome	ANI9657Genome001	96.7406	0.0291545
0SourceGenome	ANI9686Genome008	96.9491	0.0291616
0SourceGenome	ANI9595Genome002	96.1978	0.029172
0SourceGenome	ANI9696Genome003	97.0683	0.0291767
0SourceGenome	ANI9663Genome008	96.6802	0.0291941
0SourceGenome	ANI9653Genome004	96.7727	0.0292301
0SourceGenome	ANI9662Genome001	96.8461	0.0292326
0SourceGenome	ANI9689Genome002	97.0266	0.0292468
0SourceGenome	ANI9686Genome003	97.015	0.0292542
0SourceGenome	ANI9642Genome003	96.6153	0.0292542
0SourceGenome	ANI9683Genome010	97.0044	0.0292564
0SourceGenome	ANI9637Genome010	96.6095	0.0292745
0SourceGenome	ANI9641Genome007	96.6546	0.0292904
0SourceGenome	ANI9646Genome008	96.5869	0.0293025
0SourceGenome	ANI9540Genome006	95.8669	0.0293203
0SourceGenome	ANI9634Genome004	96.5108	0.0293255
0SourceGenome	ANI9673Genome003	96.8941	0.0293279
0SourceGenome	ANI9609Genome001	96.4328	0.0293367
0SourceGenome	ANI9670Genome009	96.8021	0.0293378
0SourceGenome	ANI9674Genome008	96.9642	0.0293388
0SourceGenome	ANI9618Genome010	96.3904	0.0293501
0SourceGenome	ANI9655Genome003	96.7595	0.0293526
0SourceGenome	ANI9624Genome002	96.4922	0.0293631
0SourceGenome	ANI9615Genome005	96.3701	0.0293742
0SourceGenome	ANI9596Genome009	96.1177	0.0293742
0SourceGenome	ANI9654Genome001	96.6305	0.0293874
0SourceGenome	ANI9640Genome002	96.58	0.0293994
0SourceGenome	ANI9664Genome008	96.8918	0.029424
0SourceGenome	ANI9649Genome005	96.6445	0.0294358
0SourceGenome	ANI9694Genome006	97.0363	0.0294728
0SourceGenome	ANI9593Genome006	96.2342	0.0294737
0SourceGenome	ANI9661Genome003	96.753	0.0294861
0SourceGenome	ANI9695Genome002	97.1467	0.0294961
0SourceGenome	ANI9621Genome008	96.3984	0.0294998
0SourceGenome	ANI9659Genome002	96.8649	0.0295082
0SourceGenome	ANI9685Genome009	96.9726	0.0295763
0SourceGenome	ANI9671Genome001	96.827	0.0295786
0SourceGenome	ANI9639Genome008	96.7011	0.0295809
0SourceGenome	ANI9582Genome007	96.1096	0.0295909
0SourceGenome	ANI9625Genome003	96.4557	0.0295983
0SourceGenome	ANI9692Genome010	96.9933	0.0296
0SourceGenome	ANI9660Genome009	96.6815	0.029608
0SourceGenome	ANI9689Genome008	97.0045	0.0296092
0SourceGenome	ANI9663Genome006	96.873	0.0296266
0SourceGenome	ANI9658Genome006	96.6918	0.0296296
0SourceGenome	ANI9633Genome008	96.5239	0.0296327
0SourceGenome	ANI9667Genome009	96.9027	0.0296418
0SourceGenome	ANI9719Genome005	97.1723	0.0296474
0SourceGenome	ANI9718Genome008	97.2371	0.0296507
0SourceGenome	ANI9680Genome008	96.9659	0.0296507
0SourceGenome	ANI9724Genome005	97.267	0.0296712
0SourceGenome	ANI9715Genome005	97.1789	0.0296712
0SourceGenome	ANI9634Genome005	96.5036	0.0296736
0SourceGenome	ANI9687Genome004	97.0474	0.0296785
0SourceGenome	ANI9736Genome003	97.4292	0.0296869
0SourceGenome	ANI9672Genome004	96.9221	0.0297152
0SourceGenome	ANI9651Genome007	96.6385	0.0297152
0SourceGenome	ANI9669Genome009	96.898	0.0297158
0SourceGenome	ANI9656Genome006	96.7139	0.029724
0SourceGenome	ANI9696Genome001	97.0921	0.0297265
0SourceGenome	ANI9663Genome001	96.7934	0.0297398
0SourceGenome	ANI9654Genome009	96.7181	0.0297667
0SourceGenome	ANI9652Genome008	96.638	0.0297667
0SourceGenome	ANI9617Genome008	96.3951	0.0297694
0SourceGenome	ANI9688Genome010	96.9869	0.0297787
0SourceGenome	ANI9628Genome010	96.4485	0.029789
0SourceGenome	ANI9677Genome002	96.9307	0.0298013
0SourceGenome	ANI9649Genome007	96.6463	0.0298013
0SourceGenome	ANI9676Genome008	96.888	0.029826
0SourceGenome	ANI9598Genome001	96.2852	0.029838
0SourceGenome	ANI9701Genome008	97.1279	0.0298507
0SourceGenome	ANI9663Genome009	96.7902	0.0298507
0SourceGenome	ANI9657Genome003	96.7323	0.0298628
0SourceGenome	ANI9680Genome007	96.8542	0.0298691
0SourceGenome	ANI9660Genome005	96.6906	0.0298822
0SourceGenome	ANI9679Genome001	96.9398	0.0299058
0SourceGenome	ANI9662Genome008	96.7264	0.0299162
0SourceGenome	ANI9707Genome006	97.1828	0.0299252
0SourceGenome	ANI9595Genome009	96.2901	0.0299273
0SourceGenome	ANI9673Genome009	96.8863	0.0299303
0SourceGenome	ANI9644Genome007	96.7227	0.0299376
0SourceGenome	ANI9713Genome006	97.1905	0.0299401
0SourceGenome	ANI9660Genome007	96.836	0.0299426
0SourceGenome	ANI9691Genome005	96.984	0.0299474
0SourceGenome	ANI9680Genome005	96.9145	0.0299501
0SourceGenome	ANI9595Genome001	96.2942	0.0299529
0SourceGenome	ANI9639Genome007	96.5001	0.0299578
0SourceGenome	ANI9532Genome006	95.6141	0.0300045
0SourceGenome	ANI9692Genome002	97.04	0.0300158
0SourceGenome	ANI9641Genome003	96.552	0.0300164
0SourceGenome	ANI9640Genome007	96.5983	0.0300338
0SourceGenome	ANI9681Genome006	96.9702	0.0300722
0SourceGenome	ANI9690Genome002	97.0205	0.0300813
0SourceGenome	ANI9680Genome006	96.9632	0.0300813
0SourceGenome	ANI9684Genome006	97.0113	0.0301109
0SourceGenome	ANI9686Genome001	96.9519	0.0301279
0SourceGenome	ANI9691Genome002	97.0323	0.0301326
0SourceGenome	ANI9690Genome005	97.0223	0.0301528
0SourceGenome	ANI9651Genome003	96.6318	0.0301887
0SourceGenome	ANI9645Genome010	96.6473	0.0301902
0SourceGenome	ANI9724Genome008	97.3153	0.0301932
0SourceGenome	ANI9678Genome008	96.9781	0.0302054
0SourceGenome	ANI9622Genome008	96.3993	0.0302128
0SourceGenome	ANI9670Genome006	96.8547	0.0302164
0SourceGenome	ANI9743Genome008	97.4989	0.0302198
0SourceGenome	ANI9655Genome010	96.7396	0.0302643
0SourceGenome	ANI9634Genome006	96.4847	0.0302653
0SourceGenome	ANI9665Genome002	96.8622	0.0302786
0SourceGenome	ANI9696Genome008	97.0629	0.0302908
0SourceGenome	ANI9721Genome003	97.3364	0.030303
0SourceGenome	ANI9632Genome008	96.4511	0.030303
0SourceGenome	ANI9683Genome001	96.9673	0.0303154
0SourceGenome	ANI9664Genome004	96.9423	0.0303154
0SourceGenome	ANI9664Genome002	96.8287	0.0303158
0SourceGenome	ANI9630Genome005	96.5975	0.0303286
0SourceGenome	ANI9638Genome002	96.5331	0.0303652
0SourceGenome	ANI9685Genome001	96.9553	0.0303797
0SourceGenome	ANI9637Genome005	96.542	0.030404
0SourceGenome	ANI9692Genome001	97.0559	0.0304136
0SourceGenome	ANI9679Genome003	96.9341	0.0304136
0SourceGenome	ANI9678Genome002	96.878	0.0304136
0SourceGenome	ANI9669Genome008	96.8308	0.0304167
0SourceGenome	ANI9685Genome008	97.0058	0.0304228
0SourceGenome	ANI9641Genome006	96.6693	0.030444
0SourceGenome	ANI9666Genome003	96.8407	0.0304547
0SourceGenome	ANI9607Genome005	96.3273	0.0304697
0SourceGenome	ANI9709Genome010	97.1464	0.0304754
0SourceGenome	ANI9684Genome010	97.0443	0.0304778
0SourceGenome	ANI9663Genome007	96.721	0.0304802
0SourceGenome	ANI9617Genome009	96.4234	0.0304826
0SourceGenome	ANI9677Genome006	96.9407	0.0304854
0SourceGenome	ANI9741Genome010	97.4976	0.030495
0SourceGenome	ANI9673Genome002	96.7973	0.0305056
0SourceGenome	ANI9647Genome004	96.6109	0.0305056
0SourceGenome	ANI9680Genome009	96.9582	0.0305184
0SourceGenome	ANI9625Genome005	96.4083	0.0305439
0SourceGenome	ANI9689Genome006	97.0201	0.0305499
0SourceGenome	ANI9656Genome008	96.6403	0.0305533
0SourceGenome	ANI9594Genome002	96.1266	0.0305543
0SourceGenome	ANI9659Genome006	96.8023	0.0305695
0SourceGenome	ANI9624Genome006	96.4673	0.0305785
0SourceGenome	ANI9682Genome001	96.9261	0.0305912
0SourceGenome	ANI9666Genome005	96.8079	0.0305998
0SourceGenome	ANI9659Genome010	96.6702	0.0306748
0SourceGenome	ANI9705Genome005	97.1339	0.0306823
0SourceGenome	ANI9620Genome004	96.3874	0.030711
0SourceGenome	ANI9687Genome001	96.997	0.0307251
0SourceGenome	ANI9660Genome002	96.7073	0.0307385
0SourceGenome	ANI9685Genome002	97.0575	0.0307508
0SourceGenome	ANI9666Genome008	96.8112	0.0307755
0SourceGenome	ANI9677Genome007	96.8838	0.0308008
0SourceGenome	ANI9702Genome006	97.0945	0.0308123
0SourceGenome	ANI9663Genome005	96.7883	0.0308205
0SourceGenome	ANI9703Genome010	97.172	0.0308388
0SourceGenome	ANI9657Genome005	96.7756	0.0308462
0SourceGenome	ANI9649Genome001	96.734	0.0308462
0SourceGenome	ANI9690Genome006	97.0399	0.0308494
0SourceGenome	ANI9636Genome004	96.5127	0.0308668
0SourceGenome	ANI9698Genome002	97.1476	0.0308692
0SourceGenome	ANI9608Genome001	96.4744	0.0308799
0SourceGenome	ANI9668Genome008	96.8925	0.0308896
0SourceGenome	ANI9696Genome002	97.0396	0.0308943
0SourceGenome	ANI9651Genome001	96.6675	0.0309623
0SourceGenome	ANI9714Genome008	97.2342	0.0309661
0SourceGenome	ANI9687Genome010	96.9894	0.0309789
0SourceGenome	ANI9629Genome002	96.5007	0.0309789
0SourceGenome	ANI9681Genome008	96.8856	0.0309984
0SourceGenome	ANI9585Genome004	96.1197	0.031011
0SourceGenome	ANI9680Genome003	97.0038	0.0310174
0SourceGenome	ANI9619Genome010	96.4223	0.0310479
0SourceGenome	ANI9702Genome009	97.174	0.031086
0SourceGenome	ANI9606Genome006	96.3489	0.0310881
0SourceGenome	ANI9635Genome003	96.5268	0.0310945
0SourceGenome	ANI9627Genome001	96.5053	0.0310945
0SourceGenome	ANI9647Genome007	96.5967	0.0311055
0SourceGenome	ANI9704Genome002	97.132	0.0311111
0SourceGenome	ANI9673Genome001	96.7967	0.031122
0SourceGenome	ANI9720Genome003	97.2478	0.0311237
0SourceGenome	ANI9674Genome006	96.8348	0.0311348
0SourceGenome	ANI9688Genome005	96.9809	0.0311475
0SourceGenome	ANI9654Genome005	96.8217	0.0311603
0SourceGenome	ANI9694Genome009	97.096	0.0311721
0SourceGenome	ANI9678Genome006	96.8818	0.0311751
0SourceGenome	ANI9617Genome005	96.3837	0.031185
0SourceGenome	ANI9653Genome008	96.726	0.031198
0SourceGenome	ANI9719Genome004	97.3329	0.0311994
0SourceGenome	ANI9666Genome001	96.8373	0.031212
0SourceGenome	ANI9639Genome005	96.6294	0.031212
0SourceGenome	ANI9734Genome009	97.4155	0.0312125
0SourceGenome	ANI9636Genome001	96.6022	0.0312236
0SourceGenome	ANI9664Genome007	96.7594	0.031224
0SourceGenome	ANI9682Genome008	96.9744	0.0312243
0SourceGenome	ANI9627Genome008	96.4576	0.0312243
0SourceGenome	ANI9712Genome010	97.1463	0.031225
0SourceGenome	ANI9680Genome002	96.8357	0.0312372
0SourceGenome	ANI9699Genome006	97.0951	0.0312373
0SourceGenome	ANI9685Genome010	97.0194	0.03125
0SourceGenome	ANI9640Genome003	96.6904	0.0312757
0SourceGenome	ANI9650Genome005	96.6925	0.0312772
0SourceGenome	ANI9672Genome005	96.8775	0.0312886
0SourceGenome	ANI9727Genome007	97.3601	0.0312989
0SourceGenome	ANI9681Genome004	97.0129	0.0313008
0SourceGenome	ANI9653Genome003	96.5865	0.0313022
0SourceGenome	ANI9671Genome003	96.8683	0.0313127
0SourceGenome	ANI9713Genome001	97.2473	0.0313545
0SourceGenome	ANI9659Genome007	96.7209	0.0313545
0SourceGenome	ANI9685Genome005	96.9765	0.031379
0SourceGenome	ANI9654Genome002	96.7246	0.0313808
0SourceGenome	ANI9677Genome003	97.0011	0.0313901
0SourceGenome	ANI9662Genome002	96.7652	0.0314029
0SourceGenome	ANI9692Genome004	97.0979	0.031405
0SourceGenome	ANI9699Genome010	97.2072	0.0314157
0SourceGenome	ANI9708Genome007	97.1756	0.0314741
0SourceGenome	ANI9672Genome006	96.9024	0.03148
0SourceGenome	ANI9660Genome008	96.7329	0.0315091
0SourceGenome	ANI9720Genome006	97.2856	0.0315175
0SourceGenome	ANI9612Genome005	96.3576	0.0315199
0SourceGenome	ANI9669Genome003	96.7701	0.0315353
0SourceGenome	ANI9692Genome006	97.1004	0.0315369
0SourceGenome	ANI9675Genome001	96.9224	0.0315444
0SourceGenome	ANI9701Genome001	97.1549	0.0315495
0SourceGenome	ANI9647Genome009	96.6246	0.0315524
0SourceGenome	ANI9688Genome006	97.0486	0.0315703
0SourceGenome	ANI9668Genome001	96.8894	0.0315746
0SourceGenome	ANI9730Genome009	97.3752	0.0315747
0SourceGenome	ANI9670Genome008	96.8817	0.0315789
0SourceGenome	ANI9637Genome008	96.4933	0.0316008
0SourceGenome	ANI9690Genome009	97.0934	0.031643
0SourceGenome	ANI9718Genome006	97.2969	0.031676
0SourceGenome	ANI9636Genome008	96.5676	0.0316781
0SourceGenome	ANI9654Genome008	96.7328	0.0316931
0SourceGenome	ANI9644Genome009	96.6187	0.0317324
0SourceGenome	ANI9683Genome002	96.8045	0.031759
0SourceGenome	ANI9635Genome002	96.6103	0.0317859
0SourceGenome	ANI9693Genome005	97.087	0.0318108
0SourceGenome	ANI9694Genome005	97.048	0.0318292
0SourceGenome	ANI9667Genome002	96.9096	0.0318292
0SourceGenome	ANI9711Genome003	97.2538	0.0318367
0SourceGenome	ANI9655Genome005	96.6836	0.0318577
0SourceGenome	ANI9715Genome001	97.2237	0.0318677
0SourceGenome	ANI9673Genome005	96.8307	0.0318677
0SourceGenome	ANI9698Genome007	97.0686	0.0318979
0SourceGenome	ANI9665Genome006	96.8593	0.0318979
0SourceGenome	ANI9638Genome010	96.6242	0.0319018
0SourceGenome	ANI9725Genome001	97.372	0.0319063
0SourceGenome	ANI9700Genome008	97.1559	0.0319672
0SourceGenome	ANI9743Genome007	97.4966	0.0319756
0SourceGenome	ANI9686Genome004	97.0159	0.0319838
0SourceGenome	ANI9637Genome003	96.5505	0.0320069
0SourceGenome	ANI9666Genome010	96.7965	0.0320166
0SourceGenome	ANI9643Genome008	96.5837	0.0320376
0SourceGenome	ANI9690Genome001	97.0292	0.0320384
0SourceGenome	ANI9731Genome005	97.4148	0.0320513
0SourceGenome	ANI9670Genome001	96.8942	0.0320513
0SourceGenome	ANI9693Genome007	97.0098	0.0320617
0SourceGenome	ANI9607Genome002	96.3935	0.0320924
0SourceGenome	ANI9693Genome001	97.0017	0.0321008
0SourceGenome	ANI9729Genome006	97.3447	0.0321027
0SourceGenome	ANI9679Genome006	96.8818	0.0321138
0SourceGenome	ANI9706Genome001	97.182	0.0321174
0SourceGenome	ANI9697Genome004	97.1013	0.0321269
0SourceGenome	ANI9657Genome010	96.7365	0.0321369
0SourceGenome	ANI9698Genome005	97.1204	0.0321543
0SourceGenome	ANI9635Genome004	96.6491	0.0322165
0SourceGenome	ANI9652Genome010	96.7124	0.032217
0SourceGenome	ANI9701Genome002	97.2239	0.0322176
0SourceGenome	ANI9658Genome003	96.7451	0.0322314
0SourceGenome	ANI9665Genome007	96.7805	0.0322324
0SourceGenome	ANI9679Genome002	96.9187	0.0322451
0SourceGenome	ANI9683Genome006	97.0007	0.0323625
0SourceGenome	ANI9707Genome009	97.1543	0.0323786
0SourceGenome	ANI9709Genome009	97.2478	0.032387
0SourceGenome	ANI9705Genome001	97.1612	0.0323903
0SourceGenome	ANI9716Genome001	97.2149	0.0323983
0SourceGenome	ANI9724Genome001	97.3217	0.0324259
0SourceGenome	ANI9681Genome001	96.9258	0.0324281
0SourceGenome	ANI9640Genome009	96.6802	0.0324347
0SourceGenome	ANI9656Genome005	96.7924	0.0324435
0SourceGenome	ANI9667Genome001	96.8455	0.0324459
0SourceGenome	ANI9671Genome010	96.958	0.0324569
0SourceGenome	ANI9701Genome010	97.1642	0.0325203
0SourceGenome	ANI9699Genome004	97.0054	0.0325526
0SourceGenome	ANI9668Genome006	96.7476	0.0325866
0SourceGenome	ANI9700Genome006	97.1567	0.0325908
0SourceGenome	ANI9697Genome010	97.1301	0.0325908
0SourceGenome	ANI9732Genome008	97.5088	0.032613
0SourceGenome	ANI9647Genome008	96.5924	0.0326311
0SourceGenome	ANI9667Genome005	96.9207	0.032636
0SourceGenome	ANI9695Genome008	97.0261	0.0326397
0SourceGenome	ANI9664Genome006	96.7919	0.0326563
0SourceGenome	ANI9695Genome005	97.0455	0.0326581
0SourceGenome	ANI9707Genome003	97.1486	0.0326643
0SourceGenome	ANI9708Genome006	97.3309	0.0326772
0SourceGenome	ANI9703Genome006	97.2424	0.0326851
0SourceGenome	ANI9682Genome006	97.049	0.0326851
0SourceGenome	ANI9724Genome009	97.3365	0.0326931
0SourceGenome	ANI9642Genome002	96.7008	0.0327044
0SourceGenome	ANI9701Genome003	97.1104	0.0327141
0SourceGenome	ANI9618Genome009	96.4274	0.0327332
0SourceGenome	ANI9690Genome003	97.0499	0.0327466
0SourceGenome	ANI9733Genome009	97.4273	0.0327476
0SourceGenome	ANI9665Genome003	96.8211	0.0327801
0SourceGenome	ANI9684Genome008	96.9657	0.0327803
0SourceGenome	ANI9689Genome003	96.9708	0.0327869
0SourceGenome	ANI9677Genome005	96.9742	0.0327935
0SourceGenome	ANI9669Genome006	96.867	0.0328073
0SourceGenome	ANI9741Genome004	97.4819	0.0328263
0SourceGenome	ANI9699Genome003	97.1634	0.0328542
0SourceGenome	ANI9676Genome005	96.9834	0.0328542
0SourceGenome	ANI9695Genome004	97.146	0.0328583
0SourceGenome	ANI9626Genome002	96.5243	0.0328698
0SourceGenome	ANI9693Genome008	97.0708	0.0328921
0SourceGenome	ANI9724Genome003	97.4158	0.0329025
0SourceGenome	ANI9704Genome006	97.137	0.0329134
0SourceGenome	ANI9693Genome009	97.0355	0.0329218
0SourceGenome	ANI9674Genome004	96.8633	0.0329218
0SourceGenome	ANI9684Genome002	97.0244	0.0329268
0SourceGenome	ANI9704Genome004	97.1434	0.0329758
0SourceGenome	ANI9659Genome008	96.7886	0.0329897
0SourceGenome	ANI9699Genome007	97.0991	0.033002
0SourceGenome	ANI9695Genome010	97.0915	0.0330113
0SourceGenome	ANI9715Genome008	97.3021	0.0330246
0SourceGenome	ANI9711Genome001	97.307	0.0330414
0SourceGenome	ANI9687Genome007	97.1438	0.0330442
0SourceGenome	ANI9670Genome002	96.745	0.0330579
0SourceGenome	ANI9676Genome010	96.9407	0.0330747
0SourceGenome	ANI9671Genome005	96.8866	0.0330747
0SourceGenome	ANI9657Genome009	96.8061	0.0330821
0SourceGenome	ANI9712Genome008	97.1466	0.0330969
0SourceGenome	ANI9702Genome010	97.208	0.0331073
0SourceGenome	ANI9702Genome003	97.1617	0.033123
0SourceGenome	ANI9668Genome005	96.9065	0.0331288
0SourceGenome	ANI9698Genome009	97.1672	0.0331313
0SourceGenome	ANI9700Genome005	97.0867	0.0331313
0SourceGenome	ANI9624Genome009	96.486	0.03314
0SourceGenome	ANI9715Genome002	97.173	0.0331447
0SourceGenome	ANI9679Genome009	96.9368	0.033147
0SourceGenome	ANI9674Genome005	96.8957	0.0331849
0SourceGenome	ANI9709Genome002	97.2457	0.0331885
0SourceGenome	ANI9678Genome009	96.8819	0.0332133
0SourceGenome	ANI9632Genome010	96.6162	0.0332226
0SourceGenome	ANI9692Genome007	96.9826	0.0332388
0SourceGenome	ANI9648Genome003	96.741	0.0332632
0SourceGenome	ANI9658Genome004	96.7357	0.033264
0SourceGenome	ANI9678Genome005	96.8997	0.0332657
0SourceGenome	ANI9676Genome006	96.9418	0.0332912
0SourceGenome	ANI9688Genome002	97.0786	0.0332932
0SourceGenome	ANI9697Genome001	97.0874	0.0333059
0SourceGenome	ANI9686Genome005	97.101	0.0333063
0SourceGenome	ANI9649Genome009	96.8086	0.0333195
0SourceGenome	ANI9704Genome007	97.1233	0.0333196
0SourceGenome	ANI9709Genome008	97.1525	0.0333333
0SourceGenome	ANI9710Genome010	97.1456	0.0333333
0SourceGenome	ANI9707Genome001	97.1323	0.0333333
0SourceGenome	ANI9670Genome007	96.9058	0.0333333
0SourceGenome	ANI9712Genome007	97.205	0.033374
0SourceGenome	ANI9703Genome005	97.1946	0.033374
0SourceGenome	ANI9626Genome004	96.5609	0.0333756
0SourceGenome	ANI9660Genome001	96.8709	0.0333883
0SourceGenome	ANI9705Genome007	97.154	0.0333988
0SourceGenome	ANI9680Genome010	96.9501	0.0334012
0SourceGenome	ANI9704Genome009	97.0125	0.0334138
0SourceGenome	ANI9711Genome006	97.2687	0.0334273
0SourceGenome	ANI9699Genome002	97.1601	0.0334285
0SourceGenome	ANI9678Genome001	97.0369	0.0334831
0SourceGenome	ANI9738Genome004	97.3947	0.0334928
0SourceGenome	ANI9697Genome003	97.0253	0.0335062
0SourceGenome	ANI9664Genome003	96.8388	0.0335241
0SourceGenome	ANI9666Genome004	96.9101	0.0335265
0SourceGenome	ANI9718Genome002	97.3014	0.0335329
0SourceGenome	ANI9706Genome005	97.2371	0.0335329
0SourceGenome	ANI9742Genome006	97.5604	0.0335354
0SourceGenome	ANI9694Genome010	97.0207	0.0335404
0SourceGenome	ANI9707Genome008	97.1708	0.0335463
0SourceGenome	ANI9696Genome006	97.0615	0.0335463
0SourceGenome	ANI9733Genome007	97.4476	0.0335625
0SourceGenome	ANI9712Genome006	97.2273	0.0335968
0SourceGenome	ANI9707Genome005	97.1533	0.0336032
0SourceGenome	ANI9691Genome009	97.0882	0.0336417
0SourceGenome	ANI9727Genome003	97.3872	0.0336538
0SourceGenome	ANI9661Genome001	96.7489	0.0336577
0SourceGenome	ANI9700Genome003	97.0839	0.0336617
0SourceGenome	ANI9717Genome003	97.3041	0.0336673
0SourceGenome	ANI9723Genome008	97.29	0.0336987
0SourceGenome	ANI9705Genome003	97.2239	0.0336991
0SourceGenome	ANI9686Genome002	97.0297	0.0337032
0SourceGenome	ANI9722Genome001	97.2681	0.0337168
0SourceGenome	ANI9642Genome007	96.5879	0.0337219
0SourceGenome	ANI9738Genome008	97.4974	0.0337387
0SourceGenome	ANI9661Genome009	96.7648	0.0337449
0SourceGenome	ANI9716Genome002	97.231	0.0337485
0SourceGenome	ANI9694Genome002	97.1142	0.0337587
0SourceGenome	ANI9727Genome008	97.4061	0.0337621
0SourceGenome	ANI9657Genome002	96.7615	0.0337781
0SourceGenome	ANI9719Genome008	97.3482	0.033781
0SourceGenome	ANI9727Genome010	97.2665	0.0337917
0SourceGenome	ANI9600Genome009	96.342	0.0337981
0SourceGenome	ANI9726Genome010	97.3266	0.0338028
0SourceGenome	ANI9706Genome010	97.1702	0.0338164
0SourceGenome	ANI9709Genome007	97.0656	0.0338164
0SourceGenome	ANI9670Genome003	96.9291	0.0338423
0SourceGenome	ANI9730Genome005	97.3502	0.0338462
0SourceGenome	ANI9667Genome003	96.9354	0.033878
0SourceGenome	ANI9650Genome003	96.5881	0.0338839
0SourceGenome	ANI9713Genome003	97.2802	0.0338983
0SourceGenome	ANI9676Genome004	97.011	0.0339054
0SourceGenome	ANI9735Genome003	97.5016	0.0339244
0SourceGenome	ANI9740Genome010	97.5364	0.033925
0SourceGenome	ANI9721Genome006	97.3457	0.0339518
0SourceGenome	ANI9702Genome002	97.1354	0.0339746
0SourceGenome	ANI9661Genome008	96.7778	0.0339826
0SourceGenome	ANI9706Genome004	97.2712	0.0339885
0SourceGenome	ANI9685Genome007	97.002	0.0340108
0SourceGenome	ANI9735Genome002	97.4208	0.0340162
0SourceGenome	ANI9731Genome008	97.3096	0.0340376
0SourceGenome	ANI9721Genome005	97.3025	0.0340545
0SourceGenome	ANI9710Genome009	97.2454	0.0340722
0SourceGenome	ANI9692Genome005	97.0283	0.0340729
0SourceGenome	ANI9711Genome004	97.2088	0.0341048
0SourceGenome	ANI9679Genome005	96.9009	0.0341091
0SourceGenome	ANI9705Genome010	97.1618	0.0341228
0SourceGenome	ANI9744Genome005	97.4858	0.0341503
0SourceGenome	ANI9731Genome010	97.3154	0.0341602
0SourceGenome	ANI9694Genome004	97.0223	0.0341602
0SourceGenome	ANI9702Genome007	97.0835	0.034188
0SourceGenome	ANI9701Genome004	97.1138	0.034202
0SourceGenome	ANI9702Genome004	97.0761	0.034202
0SourceGenome	ANI9705Genome008	97.2771	0.0342052
0SourceGenome	ANI9647Genome010	96.6737	0.0342094
0SourceGenome	ANI9703Genome007	97.1428	0.0342159
0SourceGenome	ANI9625Genome006	96.4539	0.0342173
0SourceGenome	ANI9701Genome009	97.1945	0.0342438
0SourceGenome	ANI9731Genome003	97.4062	0.0342466
0SourceGenome	ANI9732Genome009	97.3708	0.0342604
0SourceGenome	ANI9708Genome001	97.2655	0.0342604
0SourceGenome	ANI9709Genome003	97.1402	0.0342717
0SourceGenome	ANI9723Genome005	97.2595	0.034279
0SourceGenome	ANI9687Genome003	96.9473	0.0342809
0SourceGenome	ANI9696Genome010	97.1224	0.0343434
0SourceGenome	ANI9726Genome009	97.2836	0.0343588
0SourceGenome	ANI9699Genome008	97.0173	0.0343588
0SourceGenome	ANI9648Genome004	96.6894	0.0343828
0SourceGenome	ANI9709Genome006	97.1077	0.034399
0SourceGenome	ANI9716Genome010	97.2498	0.0344282
0SourceGenome	ANI9684Genome005	96.9865	0.0344548
0SourceGenome	ANI9704Genome001	97.1838	0.0344551
0SourceGenome	ANI9688Genome008	97.0319	0.0344683
0SourceGenome	ANI9741Genome001	97.5174	0.0344828
0SourceGenome	ANI9718Genome009	97.3204	0.0344964
0SourceGenome	ANI9708Genome009	97.2604	0.0345108
0SourceGenome	ANI9639Genome001	96.6571	0.0345114
0SourceGenome	ANI9714Genome002	97.2677	0.0345369
0SourceGenome	ANI9688Genome009	96.9833	0.0345382
0SourceGenome	ANI9713Genome004	97.2656	0.034552
0SourceGenome	ANI9673Genome004	96.8978	0.0345689
0SourceGenome	ANI9699Genome005	97.0513	0.034581
0SourceGenome	ANI9695Genome007	97.1311	0.0346076
0SourceGenome	ANI9725Genome010	97.3613	0.03462
0SourceGenome	ANI9724Genome002	97.3063	0.0346373
0SourceGenome	ANI9672Genome009	96.8019	0.0346514
0SourceGenome	ANI9742Genome002	97.5346	0.0346708
0SourceGenome	ANI9701Genome006	97.1709	0.0346939
0SourceGenome	ANI9700Genome007	97.1414	0.0347054
0SourceGenome	ANI9697Genome008	97.0378	0.0347222
0SourceGenome	ANI9683Genome007	96.936	0.0347251
0SourceGenome	ANI9726Genome005	97.4034	0.0347305
0SourceGenome	ANI9713Genome010	97.2639	0.0347444
0SourceGenome	ANI9729Genome002	97.4281	0.034752
0SourceGenome	ANI9701Genome007	97.1684	0.0347583
0SourceGenome	ANI9716Genome006	97.2138	0.0347689
0SourceGenome	ANI9675Genome004	96.938	0.0347826
0SourceGenome	ANI9733Genome010	97.4334	0.0347861
0SourceGenome	ANI9705Genome002	97.2195	0.0347896
0SourceGenome	ANI9721Genome009	97.3047	0.0347933
0SourceGenome	ANI9699Genome001	97.2179	0.0348037
0SourceGenome	ANI9698Genome008	97.1743	0.0348139
0SourceGenome	ANI9673Genome010	96.9637	0.0348361
0SourceGenome	ANI9669Genome001	96.9312	0.0348403
0SourceGenome	ANI9674Genome007	96.9275	0.0348503
0SourceGenome	ANI9707Genome004	97.2147	0.0348609
0SourceGenome	ANI9697Genome009	97.0508	0.0348791
0SourceGenome	ANI9711Genome005	97.2347	0.0349076
0SourceGenome	ANI9687Genome005	97.0096	0.0349168
0SourceGenome	ANI9645Genome006	96.7129	0.034918
0SourceGenome	ANI9713Genome008	97.2634	0.0349206
0SourceGenome	ANI9737Genome006	97.5226	0.0349257
0SourceGenome	ANI9723Genome001	97.3134	0.0349257
0SourceGenome	ANI9669Genome007	96.9111	0.0349272
0SourceGenome	ANI9707Genome002	97.1433	0.0349363
0SourceGenome	ANI9745Genome009	97.543	0.0349484
0SourceGenome	ANI9689Genome009	97.0275	0.0349507
0SourceGenome	ANI9729Genome007	97.3502	0.0349705
0SourceGenome	ANI9687Genome006	96.9739	0.0349768
0SourceGenome	ANI9702Genome001	97.1396	0.034996
0SourceGenome	ANI9728Genome004	97.4633	0.0350163
0SourceGenome	ANI9680Genome004	97.0767	0.0350227
0SourceGenome	ANI9735Genome004	97.4265	0.0350318
0SourceGenome	ANI9698Genome001	97.0488	0.0350467
0SourceGenome	ANI9712Genome001	97.1767	0.0350665
0SourceGenome	ANI9740Genome001	97.4887	0.0350808
0SourceGenome	ANI9679Genome007	97.0085	0.0351657
0SourceGenome	ANI9743Genome010	97.5142	0.0351719
0SourceGenome	ANI9691Genome001	97.0677	0.0351882
0SourceGenome	ANI9727Genome009	97.3596	0.0351895
0SourceGenome	ANI9722Genome004	97.3901	0.0351906
0SourceGenome	ANI9742Genome010	97.4519	0.0351918
0SourceGenome	ANI9721Genome001	97.3641	0.0351975
0SourceGenome	ANI9675Genome008	96.9237	0.0352292
0SourceGenome	ANI9717Genome005	97.2878	0.0352336
0SourceGenome	ANI9700Genome004	97.1904	0.0352405
0SourceGenome	ANI9727Genome006	97.3979	0.0352604
0SourceGenome	ANI9707Genome010	97.1384	0.0352604
0SourceGenome	ANI9649Genome004	96.6601	0.0352697
0SourceGenome	ANI9694Genome008	97.1069	0.0352895
0SourceGenome	ANI9691Genome010	97.0287	0.035313
0SourceGenome	ANI9686Genome010	97.0198	0.0353183
0SourceGenome	ANI9681Genome009	96.9316	0.0353371
0SourceGenome	ANI9698Genome003	97.2209	0.0353455
0SourceGenome	ANI9698Genome010	97.1389	0.0353515
0SourceGenome	ANI9730Genome001	97.5149	0.0353774
0SourceGenome	ANI9705Genome004	97.1473	0.0353802
0SourceGenome	ANI9739Genome006	97.5092	0.0354125
0SourceGenome	ANI9688Genome003	96.955	0.0354125
0SourceGenome	ANI9745Genome007	97.5506	0.0354191
0SourceGenome	ANI9725Genome003	97.3667	0.0354267
0SourceGenome	ANI9712Genome005	97.2699	0.0354267
0SourceGenome	ANI9703Genome001	97.1285	0.0354299
0SourceGenome	ANI9720Genome004	97.2502	0.035441
0SourceGenome	ANI9668Genome002	96.8877	0.0354493
0SourceGenome	ANI9699Genome009	97.0132	0.0354553
0SourceGenome	ANI9703Genome004	97.2153	0.0354639
0SourceGenome	ANI9708Genome004	97.1689	0.0354668
0SourceGenome	ANI9677Genome008	96.883	0.0354785
0SourceGenome	ANI9728Genome002	97.427	0.0354982
0SourceGenome	ANI9710Genome006	97.2392	0.035503
0SourceGenome	ANI9644Genome010	96.6952	0.035503
0SourceGenome	ANI9721Genome010	97.3492	0.0355078
0SourceGenome	ANI9671Genome007	96.8847	0.0355078
0SourceGenome	ANI9746Genome002	97.5379	0.035533
0SourceGenome	ANI9711Genome010	97.2273	0.0355556
0SourceGenome	ANI9701Genome005	97.2216	0.0355699
0SourceGenome	ANI9706Genome003	97.1722	0.0355699
0SourceGenome	ANI9710Genome004	97.2195	0.0355731
0SourceGenome	ANI9689Genome001	97.0026	0.0355828
0SourceGenome	ANI9720Genome007	97.3467	0.0356013
0SourceGenome	ANI9755Genome001	97.7046	0.0356025
0SourceGenome	ANI9719Genome001	97.3366	0.0356025
0SourceGenome	ANI9744Genome010	97.5363	0.0356175
0SourceGenome	ANI9684Genome004	96.9796	0.0356698
0SourceGenome	ANI9706Genome007	97.1738	0.0356709
0SourceGenome	ANI9735Genome008	97.4312	0.0356718
0SourceGenome	ANI9695Genome009	97.1178	0.035685
0SourceGenome	ANI9728Genome008	97.3986	0.0356866
0SourceGenome	ANI9658Genome001	96.8273	0.0357291
0SourceGenome	ANI9681Genome010	96.9184	0.0357436
0SourceGenome	ANI9703Genome009	97.142	0.0357853
0SourceGenome	ANI9704Genome005	97.1426	0.0357877
0SourceGenome	ANI9696Genome005	97.1092	0.0357877
0SourceGenome	ANI9754Genome004	97.6365	0.0357986
0SourceGenome	ANI9702Genome008	97.1739	0.0357986
0SourceGenome	ANI9744Genome003	97.5548	0.0357995
0SourceGenome	ANI9710Genome008	97.1381	0.0357995
0SourceGenome	ANI9692Genome009	97.0621	0.0358149
0SourceGenome	ANI9730Genome004	97.4023	0.035828
0SourceGenome	ANI9723Genome007	97.3268	0.0358293
0SourceGenome	ANI9697Genome002	97.045	0.0358566
0SourceGenome	ANI9739Genome008	97.4083	0.0358674
0SourceGenome	ANI9756Genome006	97.663	0.0358974
0SourceGenome	ANI9723Genome006	97.3749	0.0359094
0SourceGenome	ANI9730Genome008	97.4503	0.0359477
0SourceGenome	ANI9718Genome003	97.1769	0.0359887
0SourceGenome	ANI9743Genome006	97.5533	0.0359968
0SourceGenome	ANI9668Genome004	96.7821	0.0360178
0SourceGenome	ANI9712Genome003	97.2547	0.0360616
0SourceGenome	ANI9643Genome002	96.6564	0.0360628
0SourceGenome	ANI9682Genome005	96.9424	0.0360721
0SourceGenome	ANI9723Genome004	97.3481	0.0360784
0SourceGenome	ANI9700Genome002	97.1249	0.0360908
0SourceGenome	ANI9731Genome006	97.3932	0.0361111
0SourceGenome	ANI9652Genome001	96.6566	0.0361146
0SourceGenome	ANI9747Genome001	97.5157	0.0361305
0SourceGenome	ANI9696Genome004	97.0111	0.0361396
0SourceGenome	ANI9726Genome007	97.4205	0.0361545
0SourceGenome	ANI9722Genome003	97.3055	0.0361685
0SourceGenome	ANI9730Genome007	97.3874	0.036192
0SourceGenome	ANI9729Genome009	97.3937	0.0362027
0SourceGenome	ANI9680Genome001	96.9463	0.0362083
0SourceGenome	ANI9722Genome009	97.3334	0.036214
0SourceGenome	ANI9739Genome004	97.4695	0.0362205
0SourceGenome	ANI9681Genome007	97.0382	0.0362628
0SourceGenome	ANI9715Genome010	97.2614	0.0362673
0SourceGenome	ANI9691Genome003	97.0377	0.0362673
0SourceGenome	ANI9709Genome001	97.2513	0.0362737
0SourceGenome	ANI9740Genome008	97.4431	0.0362776
0SourceGenome	ANI9696Genome009	97.0656	0.0362821
0SourceGenome	ANI9766Genome005	97.726	0.0362919
0SourceGenome	ANI9715Genome004	97.1743	0.0363075
0SourceGenome	ANI9728Genome010	97.3338	0.0363273
0SourceGenome	ANI9663Genome003	96.8166	0.0363414
0SourceGenome	ANI9715Genome007	97.2133	0.0363489
0SourceGenome	ANI9648Genome006	96.6695	0.0363636
0SourceGenome	ANI9749Genome001	97.5952	0.0363859
0SourceGenome	ANI9756Genome007	97.5994	0.0363918
0SourceGenome	ANI9732Genome001	97.3534	0.0363924
0SourceGenome	ANI9689Genome007	97.1426	0.0364088
0SourceGenome	ANI9739Genome002	97.4633	0.0364225
0SourceGenome	ANI9710Genome007	97.2212	0.0364583
0SourceGenome	ANI9681Genome005	96.9015	0.0364691
0SourceGenome	ANI9685Genome004	97.027	0.0364754
0SourceGenome	ANI9728Genome003	97.382	0.0364876
0SourceGenome	ANI9752Genome003	97.5915	0.0365135
0SourceGenome	ANI9700Genome010	97.0673	0.0365353
0SourceGenome	ANI9703Genome008	97.2317	0.0365515
0SourceGenome	ANI9725Genome006	97.4097	0.0365903
0SourceGenome	ANI9740Genome006	97.4224	0.0365998
0SourceGenome	ANI9691Genome004	97.0744	0.0366057
0SourceGenome	ANI9734Genome005	97.4175	0.0366345
0SourceGenome	ANI9755Genome002	97.5961	0.036643
0SourceGenome	ANI9722Genome002	97.3352	0.0367009
0SourceGenome	ANI9705Genome006	97.1586	0.0367009
0SourceGenome	ANI9693Genome010	97.0434	0.0367162
0SourceGenome	ANI9750Genome007	97.6066	0.0367444
0SourceGenome	ANI9733Genome001	97.4739	0.0367853
0SourceGenome	ANI9716Genome007	97.2813	0.0367974
0SourceGenome	ANI9694Genome001	97.0605	0.0368047
0SourceGenome	ANI9721Genome007	97.2871	0.0368317
0SourceGenome	ANI9704Genome010	97.1079	0.036857
0SourceGenome	ANI9728Genome009	97.3554	0.0368627
0SourceGenome	ANI9746Genome001	97.5698	0.0368755
0SourceGenome	ANI9703Genome003	97.2755	0.0368835
0SourceGenome	ANI9698Genome004	97.042	0.0369019
0SourceGenome	ANI9682Genome004	96.9588	0.0369307
0SourceGenome	ANI9716Genome005	97.2232	0.0369478
0SourceGenome	ANI9692Genome008	97.0271	0.0369626
0SourceGenome	ANI9721Genome008	97.3095	0.0369924
0SourceGenome	ANI9759Genome004	97.7116	0.0369933
0SourceGenome	ANI9732Genome010	97.438	0.037037
0SourceGenome	ANI9726Genome003	97.351	0.037037
0SourceGenome	ANI9720Genome009	97.333	0.037037
0SourceGenome	ANI9750Genome006	97.6075	0.0370516
0SourceGenome	ANI9733Genome006	97.4377	0.0370521
0SourceGenome	ANI9710Genome001	97.1971	0.0370666
0SourceGenome	ANI9732Genome005	97.4635	0.0370818
0SourceGenome	ANI9713Genome002	97.2246	0.0370818
0SourceGenome	ANI9731Genome004	97.4465	0.0371094
0SourceGenome	ANI9741Genome009	97.496	0.0371101
0SourceGenome	ANI9751Genome006	97.5409	0.037123
0SourceGenome	ANI9720Genome008	97.3722	0.0371248
0SourceGenome	ANI9717Genome004	97.3308	0.0371267
0SourceGenome	ANI9720Genome010	97.3361	0.0371406
0SourceGenome	ANI9720Genome005	97.3386	0.0371417
0SourceGenome	ANI9711Genome002	97.3214	0.0371703
0SourceGenome	ANI9715Genome003	97.2367	0.0371717
0SourceGenome	ANI9714Genome001	97.3589	0.0371835
0SourceGenome	ANI9691Genome006	97.0251	0.0371851
0SourceGenome	ANI9723Genome010	97.363	0.0371867
0SourceGenome	ANI9736Genome005	97.3285	0.0371949
0SourceGenome	ANI9706Genome009	97.1765	0.0372018
0SourceGenome	ANI9708Genome008	97.2261	0.0372036
0SourceGenome	ANI9724Genome006	97.3786	0.0372277
0SourceGenome	ANI9766Genome009	97.7549	0.0372298
0SourceGenome	ANI9762Genome009	97.7112	0.0372425
0SourceGenome	ANI9708Genome005	97.2175	0.0372517
0SourceGenome	ANI9706Genome006	97.0999	0.037262
0SourceGenome	ANI9726Genome001	97.3229	0.0372647
0SourceGenome	ANI9703Genome002	97.1799	0.0372697
0SourceGenome	ANI9732Genome007	97.4324	0.0373016
0SourceGenome	ANI9717Genome007	97.2889	0.0373105
0SourceGenome	ANI9742Genome003	97.517	0.0373164
0SourceGenome	ANI9686Genome007	96.9844	0.037341
0SourceGenome	ANI9714Genome003	97.2713	0.0373563
0SourceGenome	ANI9737Genome009	97.4481	0.0373832
0SourceGenome	ANI9742Genome007	97.4702	0.0373945
0SourceGenome	ANI9654Genome004	96.7538	0.0374178
0SourceGenome	ANI9750Genome010	97.5076	0.0374204
0SourceGenome	ANI9758Genome004	97.6451	0.0374415
0SourceGenome	ANI9734Genome002	97.5201	0.0374415
0SourceGenome	ANI9737Genome008	97.461	0.0374593
0SourceGenome	ANI9694Genome007	97.124	0.037464
0SourceGenome	ANI9739Genome010	97.4678	0.037495
0SourceGenome	ANI9748Genome008	97.5235	0.0375097
0SourceGenome	ANI9754Genome005	97.696	0.0375147
0SourceGenome	ANI9688Genome007	97.0271	0.0375258
0SourceGenome	ANI9677Genome001	96.9438	0.0375303
0SourceGenome	ANI9728Genome001	97.347	0.0375357
0SourceGenome	ANI9754Genome009	97.6489	0.0375494
0SourceGenome	ANI9753Genome004	97.6038	0.0375494
0SourceGenome	ANI9750Genome002	97.5844	0.0375643
0SourceGenome	ANI9747Genome002	97.5193	0.0375734
0SourceGenome	ANI9718Genome010	97.3252	0.0375881
0SourceGenome	ANI9683Genome008	97.0009	0.0376278
0SourceGenome	ANI9740Genome007	97.5844	0.03765
0SourceGenome	ANI9733Genome002	97.427	0.0376518
0SourceGenome	ANI9714Genome006	97.3331	0.0376754
0SourceGenome	ANI9746Genome007	97.5439	0.0376766
0SourceGenome	ANI9645Genome008	96.6676	0.0376812
0SourceGenome	ANI9725Genome008	97.3791	0.0376905
0SourceGenome	ANI9716Genome008	97.2314	0.0377358
0SourceGenome	ANI9712Genome004	97.2455	0.0377583
0SourceGenome	ANI9662Genome007	96.8365	0.037808
0SourceGenome	ANI9743Genome005	97.4381	0.037827
0SourceGenome	ANI9727Genome002	97.3682	0.0378819
0SourceGenome	ANI9758Genome003	97.5657	0.0378939
0SourceGenome	ANI9668Genome003	96.8026	0.0379267
0SourceGenome	ANI9729Genome008	97.4769	0.0379447
0SourceGenome	ANI9715Genome009	97.1486	0.0379499
0SourceGenome	ANI9716Genome003	97.3007	0.0379538
0SourceGenome	ANI9736Genome008	97.4081	0.0379592
0SourceGenome	ANI9756Genome003	97.5917	0.0379796
0SourceGenome	ANI9730Genome010	97.3976	0.0379798
0SourceGenome	ANI9742Genome001	97.5299	0.0379945
0SourceGenome	ANI9778Genome004	97.8512	0.0380048
0SourceGenome	ANI9697Genome006	97.0325	0.0380259
0SourceGenome	ANI9734Genome007	97.3963	0.0380349
0SourceGenome	ANI9682Genome007	96.9758	0.0380795
0SourceGenome	ANI9714Genome004	97.2324	0.0380914
0SourceGenome	ANI9727Genome004	97.3841	0.0380916
0SourceGenome	ANI9714Genome005	97.2535	0.0380991
0SourceGenome	ANI9734Genome003	97.4403	0.0381558
0SourceGenome	ANI9712Genome009	97.229	0.0381679
0SourceGenome	ANI9706Genome002	97.2435	0.0381833
0SourceGenome	ANI9753Genome006	97.658	0.038204
0SourceGenome	ANI9722Genome010	97.2845	0.0382087
0SourceGenome	ANI9740Genome009	97.4459	0.0382166
0SourceGenome	ANI9695Genome001	97.0393	0.0382244
0SourceGenome	ANI9695Genome003	97.1319	0.0382269
0SourceGenome	ANI9749Genome010	97.5587	0.0382294
0SourceGenome	ANI9697Genome005	97.1114	0.0382425
0SourceGenome	ANI9729Genome003	97.3314	0.0382448
0SourceGenome	ANI9713Genome009	97.2831	0.038247
0SourceGenome	ANI9744Genome009	97.5308	0.0382492
0SourceGenome	ANI9710Genome002	97.2726	0.038291
0SourceGenome	ANI9709Genome004	97.1736	0.0382945
0SourceGenome	ANI9715Genome006	97.2564	0.0383387
0SourceGenome	ANI9758Genome001	97.6299	0.0383551
0SourceGenome	ANI9738Genome003	97.4183	0.0383693
0SourceGenome	ANI9750Genome009	97.6345	0.0383862
0SourceGenome	ANI9733Genome008	97.4999	0.0384006
0SourceGenome	ANI9737Genome001	97.4577	0.0384025
0SourceGenome	ANI9702Genome005	97.0793	0.0384304
0SourceGenome	ANI9748Genome004	97.5629	0.0384461
0SourceGenome	ANI9778Genome009	97.8272	0.0384615
0SourceGenome	ANI9724Genome004	97.2994	0.0384615
0SourceGenome	ANI9724Genome007	97.3265	0.0384773
0SourceGenome	ANI9771Genome005	97.7848	0.0384924
0SourceGenome	ANI9745Genome010	97.5867	0.0384924
0SourceGenome	ANI9720Genome002	97.2996	0.0385083
0SourceGenome	ANI9752Genome009	97.6275	0.0385514
0SourceGenome	ANI9729Genome005	97.336	0.0385542
0SourceGenome	ANI9708Genome010	97.2143	0.038572
0SourceGenome	ANI9736Genome002	97.4829	0.0385852
0SourceGenome	ANI9742Genome005	97.509	0.0385965
0SourceGenome	ANI9730Genome003	97.4068	0.03863
0SourceGenome	ANI9743Genome009	97.5858	0.0386588
0SourceGenome	ANI9723Genome009	97.3498	0.0386893
0SourceGenome	ANI9761Genome009	97.6844	0.0387071
0SourceGenome	ANI9711Genome009	97.2459	0.0387071
0SourceGenome	ANI9747Genome003	97.5367	0.0387097
0SourceGenome	ANI9737Genome002	97.4943	0.0387352
0SourceGenome	ANI9716Genome004	97.3268	0.0387662
0SourceGenome	ANI9746Genome009	97.6313	0.038769
0SourceGenome	ANI9713Genome005	97.2842	0.0387789
0SourceGenome	ANI9757Genome001	97.6494	0.0387931
0SourceGenome	ANI9727Genome001	97.3671	0.0388426
0SourceGenome	ANI9743Genome001	97.602	0.0388622
0SourceGenome	ANI9704Genome003	97.1787	0.0388866
0SourceGenome	ANI9738Genome005	97.511	0.0388954
0SourceGenome	ANI9763Genome010	97.7546	0.0389151
0SourceGenome	ANI9726Genome004	97.3852	0.0389294
0SourceGenome	ANI9777Genome006	97.883	0.0389304
0SourceGenome	ANI9767Genome009	97.7254	0.038956
0SourceGenome	ANI9671Genome008	96.9629	0.0390101
0SourceGenome	ANI9758Genome007	97.6946	0.0390185
0SourceGenome	ANI9734Genome001	97.4649	0.0390283
0SourceGenome	ANI9729Genome010	97.3903	0.0390625
0SourceGenome	ANI9758Genome005	97.5753	0.0390867
0SourceGenome	ANI9740Genome005	97.468	0.0391107
0SourceGenome	ANI9747Genome010	97.6031	0.0391614
0SourceGenome	ANI9687Genome008	97.0598	0.0391677
0SourceGenome	ANI9718Genome005	97.2964	0.0392157
0SourceGenome	ANI9726Genome008	97.3974	0.0392314
0SourceGenome	ANI9737Genome010	97.4737	0.0392857
0SourceGenome	ANI9728Genome006	97.3776	0.0392857
0SourceGenome	ANI9723Genome003	97.2956	0.0392857
0SourceGenome	ANI9725Genome004	97.3429	0.039312
0SourceGenome	ANI9761Genome010	97.7627	0.039319
0SourceGenome	ANI9749Genome007	97.5671	0.0393325
0SourceGenome	ANI9726Genome006	97.3643	0.0393638
0SourceGenome	ANI9722Genome006	97.2935	0.0393891
0SourceGenome	ANI9721Genome002	97.3406	0.0394027
0SourceGenome	ANI9714Genome009	97.2655	0.0394069
0SourceGenome	ANI9730Genome006	97.3969	0.0394525
0SourceGenome	ANI9756Genome002	97.6014	0.0394837
0SourceGenome	ANI9759Genome001	97.6053	0.0395002
0SourceGenome	ANI9717Genome002	97.2528	0.0395052
0SourceGenome	ANI9741Genome005	97.4549	0.0395161
0SourceGenome	ANI9743Genome004	97.5213	0.039521
0SourceGenome	ANI9747Genome004	97.5601	0.0395303
0SourceGenome	ANI9725Genome005	97.3146	0.0395683
0SourceGenome	ANI9708Genome002	97.1292	0.0395842
0SourceGenome	ANI9737Genome007	97.5271	0.0396197
0SourceGenome	ANI9744Genome006	97.5259	0.0396306
0SourceGenome	ANI9744Genome007	97.512	0.0396354
0SourceGenome	ANI9753Genome009	97.6481	0.0396424
0SourceGenome	ANI9756Genome009	97.5956	0.0396825
0SourceGenome	ANI9748Genome001	97.5938	0.0396857
0SourceGenome	ANI9747Genome009	97.5614	0.0397042
0SourceGenome	ANI9772Genome010	97.836	0.0397223
0SourceGenome	ANI9729Genome004	97.3825	0.0397271
0SourceGenome	ANI9740Genome003	97.423	0.0397298
0SourceGenome	ANI9733Genome003	97.462	0.0397377
0SourceGenome	ANI9775Genome001	97.802	0.0397816
0SourceGenome	ANI9757Genome005	97.6663	0.0397816
0SourceGenome	ANI9724Genome010	97.3095	0.0397951
0SourceGenome	ANI9719Genome010	97.3809	0.039807
0SourceGenome	ANI9720Genome001	97.3531	0.0398089
0SourceGenome	ANI9739Genome005	97.4995	0.0398108
0SourceGenome	ANI9719Genome007	97.3507	0.0398212
0SourceGenome	ANI9756Genome004	97.7016	0.0399052
0SourceGenome	ANI9759Genome010	97.6298	0.0399052
0SourceGenome	ANI9757Genome007	97.645	0.0399361
0SourceGenome	ANI9730Genome002	97.404	0.0399521
0SourceGenome	ANI9748Genome006	97.6007	0.039968
0SourceGenome	ANI9757Genome004	97.7114	0.0399687
0SourceGenome	ANI9772Genome009	97.8121	0.0399842
0SourceGenome	ANI9735Genome010	97.3942	0.0399843
0SourceGenome	ANI9753Genome008	97.6641	0.0399848
0SourceGenome	ANI9752Genome005	97.6444	0.04
0SourceGenome	ANI9750Genome003	97.6014	0.0400314
0SourceGenome	ANI9722Genome007	97.3687	0.0400641
0SourceGenome	ANI9748Genome002	97.6458	0.0400786
0SourceGenome	ANI9765Genome003	97.6681	0.0400934
0SourceGenome	ANI9754Genome003	97.6475	0.0400943
0SourceGenome	ANI9718Genome007	97.2785	0.0400943
0SourceGenome	ANI9736Genome006	97.4806	0.0401135
0SourceGenome	ANI9744Genome004	97.4997	0.0401733
0SourceGenome	ANI9711Genome008	97.1851	0.0401969
0SourceGenome	ANI9748Genome009	97.6139	0.040205
0SourceGenome	ANI9717Genome006	97.2762	0.0402091
0SourceGenome	ANI9737Genome003	97.4595	0.0402414
0SourceGenome	ANI9735Genome001	97.4141	0.0402603
0SourceGenome	ANI9752Genome008	97.6165	0.0402633
0SourceGenome	ANI9734Genome006	97.4473	0.0402658
0SourceGenome	ANI9726Genome002	97.3682	0.040293
0SourceGenome	ANI9750Genome001	97.5729	0.0403003
0SourceGenome	ANI9728Genome007	97.4072	0.0403355
0SourceGenome	ANI9732Genome004	97.3567	0.0403481
0SourceGenome	ANI9714Genome010	97.3075	0.0403714
0SourceGenome	ANI9755Genome004	97.5695	0.0403838
0SourceGenome	ANI9741Genome008	97.5007	0.0403838
0SourceGenome	ANI9733Genome005	97.4952	0.0404162
0SourceGenome	ANI9755Genome003	97.584	0.0404485
0SourceGenome	ANI9717Genome009	97.4028	0.0404694
0SourceGenome	ANI9771Genome007	97.7674	0.0404762
0SourceGenome	ANI9775Genome010	97.8264	0.0404923
0SourceGenome	ANI9746Genome003	97.5427	0.0405033
0SourceGenome	ANI9768Genome010	97.8147	0.0405142
0SourceGenome	ANI9778Genome003	97.927	0.04053
0SourceGenome	ANI9749Genome006	97.5721	0.0405405
0SourceGenome	ANI9735Genome006	97.4859	0.0405515
0SourceGenome	ANI9741Genome003	97.5378	0.0406071
0SourceGenome	ANI9747Genome008	97.4812	0.040619
0SourceGenome	ANI9732Genome002	97.4044	0.040625
0SourceGenome	ANI9769Genome007	97.7957	0.0406504
0SourceGenome	ANI9747Genome007	97.5461	0.0407
0SourceGenome	ANI9713Genome007	97.337	0.0407
0SourceGenome	ANI9745Genome006	97.5581	0.0407094
0SourceGenome	ANI9742Genome004	97.6177	0.0407292
0SourceGenome	ANI9759Genome006	97.6814	0.0407524
0SourceGenome	ANI9763Genome003	97.6246	0.0407598
0SourceGenome	ANI9744Genome008	97.5752	0.0407837
0SourceGenome	ANI9728Genome005	97.3784	0.0407921
0SourceGenome	ANI9762Genome006	97.7369	0.0408243
0SourceGenome	ANI9745Genome004	97.5367	0.0408401
0SourceGenome	ANI9683Genome009	97.0089	0.040873
0SourceGenome	ANI9760Genome010	97.6604	0.0409197
0SourceGenome	ANI9746Genome008	97.5854	0.0409771
0SourceGenome	ANI9746Genome010	97.4981	0.0409996
0SourceGenome	ANI9771Genome003	97.7899	0.0410032
0SourceGenome	ANI9770Genome005	97.8297	0.0410095
0SourceGenome	ANI9711Genome007	97.1723	0.0410133
0SourceGenome	ANI9762Genome004	97.6997	0.0410195
0SourceGenome	ANI9708Genome003	97.2346	0.0410236
0SourceGenome	ANI9700Genome001	97.1739	0.0410628
0SourceGenome	ANI9761Genome001	97.733	0.0410637
0SourceGenome	ANI9734Genome010	97.4494	0.0410959
0SourceGenome	ANI9725Genome009	97.3783	0.0411125
0SourceGenome	ANI9766Genome001	97.7631	0.0411281
0SourceGenome	ANI9738Genome006	97.5234	0.0411788
0SourceGenome	ANI9731Genome001	97.438	0.0411862
0SourceGenome	ANI9717Genome008	97.2766	0.0412121
0SourceGenome	ANI9734Genome004	97.4259	0.0412535
0SourceGenome	ANI9760Genome008	97.7031	0.0412809
0SourceGenome	ANI9709Genome005	97.1933	0.0412882
0SourceGenome	ANI9751Genome002	97.6067	0.0412933
0SourceGenome	ANI9763Genome002	97.7609	0.0412968
0SourceGenome	ANI9735Genome007	97.4924	0.0412991
0SourceGenome	ANI9738Genome009	97.5506	0.0413052
0SourceGenome	ANI9710Genome003	97.2242	0.0413123
0SourceGenome	ANI9752Genome001	97.5758	0.041316
0SourceGenome	ANI9714Genome007	97.2552	0.0413323
0SourceGenome	ANI9749Genome009	97.5901	0.0413349
0SourceGenome	ANI9771Genome004	97.7005	0.0413712
0SourceGenome	ANI9727Genome005	97.4348	0.0413821
0SourceGenome	ANI9755Genome006	97.6583	0.0414038
0SourceGenome	ANI9756Genome008	97.713	0.0414365
0SourceGenome	ANI9725Genome002	97.3671	0.0414673
0SourceGenome	ANI9741Genome002	97.5796	0.0415184
0SourceGenome	ANI9762Genome003	97.7008	0.0415198
0SourceGenome	ANI9765Genome002	97.7443	0.0415348
0SourceGenome	ANI9751Genome010	97.6239	0.0415648
0SourceGenome	ANI9745Genome001	97.5343	0.0415826
0SourceGenome	ANI9760Genome009	97.6963	0.0416
0SourceGenome	ANI9700Genome009	97.1864	0.0416157
0SourceGenome	ANI9764Genome003	97.7363	0.0416342
0SourceGenome	ANI9769Genome004	97.6998	0.0416342
0SourceGenome	ANI9735Genome009	97.5136	0.0416667
0SourceGenome	ANI9748Genome010	97.6012	0.0416998
0SourceGenome	ANI9765Genome007	97.6787	0.0417149
0SourceGenome	ANI9710Genome005	97.1643	0.0417173
0SourceGenome	ANI9738Genome001	97.5132	0.0417827
0SourceGenome	ANI9746Genome004	97.6086	0.0418623
0SourceGenome	ANI9760Genome004	97.6365	0.0418641
0SourceGenome	ANI9739Genome007	97.487	0.0419355
0SourceGenome	ANI9721Genome004	97.3519	0.0419636
0SourceGenome	ANI9731Genome002	97.4396	0.0420673
0SourceGenome	ANI9738Genome010	97.5319	0.0420802
0SourceGenome	ANI9739Genome009	97.5739	0.0420969
0SourceGenome	ANI9737Genome004	97.5251	0.0421875
0SourceGenome	ANI9760Genome006	97.6315	0.0421975
0SourceGenome	ANI9718Genome004	97.324	0.0422205
0SourceGenome	ANI9760Genome003	97.6611	0.0422535
0SourceGenome	ANI9736Genome009	97.412	0.042393
0SourceGenome	ANI9729Genome001	97.3927	0.0424028
0SourceGenome	ANI9723Genome002	97.3811	0.0424043
0SourceGenome	ANI9754Genome006	97.6085	0.0424455
0SourceGenome	ANI9761Genome002	97.7258	0.042462
0SourceGenome	ANI9772Genome006	97.7813	0.0425703
0SourceGenome	ANI9741Genome007	97.5602	0.0426036
0SourceGenome	ANI9756Genome001	97.6983	0.0426204
0SourceGenome	ANI9743Genome002	97.5609	0.0426295
0SourceGenome	ANI9777Genome009	97.8604	0.042654
0SourceGenome	ANI9772Genome002	97.7932	0.042654
0SourceGenome	ANI9745Genome008	97.4801	0.0426782
0SourceGenome	ANI9763Genome009	97.6787	0.0427786
0SourceGenome	ANI9745Genome005	97.5552	0.0427829
0SourceGenome	ANI9754Genome010	97.619	0.0428232
0SourceGenome	ANI9779Genome006	97.9253	0.0428349
0SourceGenome	ANI9761Genome008	97.6667	0.0428462
0SourceGenome	ANI9764Genome008	97.7929	0.0429005
0SourceGenome	ANI9794Genome002	97.9624	0.0429119
0SourceGenome	ANI9767Genome003	97.7517	0.0429688
0SourceGenome	ANI9755Genome010	97.6108	0.0429811
0SourceGenome	ANI9764Genome004	97.6482	0.0430066
0SourceGenome	ANI9693Genome004	97.0552	0.0430681
0SourceGenome	ANI9746Genome006	97.6172	0.0430794
0SourceGenome	ANI9766Genome004	97.8174	0.0430901
0SourceGenome	ANI9759Genome008	97.6821	0.0430966
0SourceGenome	ANI9758Genome009	97.7051	0.0431068
0SourceGenome	ANI9757Genome008	97.6721	0.0431104
0SourceGenome	ANI9761Genome006	97.7353	0.0431138
0SourceGenome	ANI9747Genome006	97.5721	0.043254
0SourceGenome	ANI9763Genome007	97.7743	0.0433086
0SourceGenome	ANI9761Genome003	97.7307	0.0433572
0SourceGenome	ANI9751Genome009	97.5931	0.0433901
0SourceGenome	ANI9788Genome006	97.9631	0.0434448
0SourceGenome	ANI9774Genome004	97.8134	0.0434783
0SourceGenome	ANI9764Genome005	97.7735	0.0434783
0SourceGenome	ANI9762Genome010	97.7127	0.043495
0SourceGenome	ANI9749Genome002	97.5238	0.0435318
0SourceGenome	ANI9722Genome005	97.3598	0.0436023
0SourceGenome	ANI9753Genome007	97.5632	0.0436162
0SourceGenome	ANI9734Genome008	97.4027	0.0436162
0SourceGenome	ANI9749Genome004	97.5768	0.0437449
0SourceGenome	ANI9773Genome005	97.7962	0.0438494
0SourceGenome	ANI9753Genome001	97.6226	0.0438985
0SourceGenome	ANI9763Genome001	97.7047	0.0441006
0SourceGenome	ANI9735Genome005	97.4362	0.0441406
0SourceGenome	ANI9744Genome002	97.5228	0.0441767
0SourceGenome	ANI9773Genome003	97.7862	0.0441798
0SourceGenome	ANI9757Genome003	97.643	0.0442122
0SourceGenome	ANI9783Genome009	97.9056	0.0442177
0SourceGenome	ANI9766Genome002	97.7164	0.0442863
0SourceGenome	ANI9776Genome008	97.8844	0.0442917
0SourceGenome	ANI9781Genome005	97.88	0.0443063
0SourceGenome	ANI9748Genome007	97.5677	0.0443137
0SourceGenome	ANI9768Genome005	97.8094	0.0443331
0SourceGenome	ANI9753Genome010	97.6336	0.0443595
0SourceGenome	ANI9751Genome005	97.6386	0.0443659
0SourceGenome	ANI9768Genome004	97.7822	0.0444178
0SourceGenome	ANI9717Genome001	97.2714	0.0444262
0SourceGenome	ANI9752Genome002	97.6104	0.0444357
0SourceGenome	ANI9780Genome005	97.9028	0.0444702
0SourceGenome	ANI9745Genome003	97.5543	0.0444712
0SourceGenome	ANI9764Genome002	97.6935	0.0444791
0SourceGenome	ANI9768Genome006	97.746	0.0445328
0SourceGenome	ANI9759Genome002	97.6893	0.0445425
0SourceGenome	ANI9751Genome008	97.6355	0.044586
0SourceGenome	ANI9752Genome004	97.6482	0.0445886
0SourceGenome	ANI9769Genome002	97.8123	0.0445909
0SourceGenome	ANI9731Genome009	97.3767	0.0446141
0SourceGenome	ANI9775Genome007	97.7941	0.0446497
0SourceGenome	ANI9779Genome007	97.7779	0.0446497
0SourceGenome	ANI9789Genome001	97.9509	0.0446602
0SourceGenome	ANI9750Genome005	97.5137	0.0447284
0SourceGenome	ANI9767Genome006	97.711	0.044759
0SourceGenome	ANI9736Genome001	97.4412	0.0448996
0SourceGenome	ANI9731Genome007	97.4016	0.0449527
0SourceGenome	ANI9736Genome004	97.4979	0.044957
0SourceGenome	ANI9752Genome007	97.6092	0.045066
0SourceGenome	ANI9740Genome002	97.4974	0.0450918
0SourceGenome	ANI9765Genome009	97.7313	0.0451362
0SourceGenome	ANI9758Genome006	97.765	0.0451563
0SourceGenome	ANI9742Genome009	97.5584	0.0451977
0SourceGenome	ANI9747Genome005	97.6069	0.0452181
0SourceGenome	ANI9756Genome010	97.6705	0.0453664
0SourceGenome	ANI9707Genome007	97.1923	0.0453672
0SourceGenome	ANI9754Genome002	97.5726	0.0453822
0SourceGenome	ANI9766Genome006	97.7455	0.0454186
0SourceGenome	ANI9719Genome003	97.369	0.0454186
0SourceGenome	ANI9793Genome008	98.0062	0.0454545
0SourceGenome	ANI9745Genome002	97.5541	0.0454725
0SourceGenome	ANI9765Genome010	97.6794	0.0454902
0SourceGenome	ANI9748Genome005	97.6282	0.0455272
0SourceGenome	ANI9746Genome005	97.5445	0.0455278
0SourceGenome	ANI9780Genome010	97.8386	0.0455423
0SourceGenome	ANI9766Genome003	97.734	0.0455423
0SourceGenome	ANI9753Genome002	97.6451	0.0455607
0SourceGenome	ANI9765Genome006	97.7282	0.0455987
0SourceGenome	ANI9778Genome008	97.8869	0.0456
0SourceGenome	ANI9739Genome001	97.5236	0.0456674
0SourceGenome	ANI9772Genome008	97.8199	0.045701
0SourceGenome	ANI9778Genome005	97.8493	0.045721
0SourceGenome	ANI9768Genome008	97.7922	0.0458679
0SourceGenome	ANI9781Genome009	97.8757	0.0459184
0SourceGenome	ANI9751Genome003	97.5855	0.0459184
0SourceGenome	ANI9768Genome002	97.7463	0.0459544
0SourceGenome	ANI9763Genome008	97.7367	0.0459588
0SourceGenome	ANI9740Genome004	97.5277	0.0459588
0SourceGenome	ANI9781Genome001	97.9124	0.046124
0SourceGenome	ANI9763Genome006	97.7647	0.0462185
0SourceGenome	ANI9775Genome009	97.8139	0.0462232
0SourceGenome	ANI9789Genome004	97.9961	0.0462315
0SourceGenome	ANI9782Genome006	97.9152	0.0462633
0SourceGenome	ANI9749Genome003	97.6049	0.0462927
0SourceGenome	ANI9738Genome002	97.4824	0.0463654
0SourceGenome	ANI9767Genome008	97.717	0.0464102
0SourceGenome	ANI9760Genome007	97.6621	0.0464286
0SourceGenome	ANI9760Genome002	97.6761	0.0464384
0SourceGenome	ANI9766Genome008	97.7442	0.0465297
0SourceGenome	ANI9765Genome001	97.7937	0.0465922
0SourceGenome	ANI9777Genome002	97.8842	0.046595
0SourceGenome	ANI9780Genome008	97.955	0.0466102
0SourceGenome	ANI9738Genome007	97.5078	0.0466531
0SourceGenome	ANI9753Genome005	97.6638	0.0466957
0SourceGenome	ANI9777Genome003	97.7664	0.0467148
0SourceGenome	ANI9766Genome010	97.7579	0.0467177
0SourceGenome	ANI9797Genome010	98.0083	0.0467219
0SourceGenome	ANI9818Genome003	98.2386	0.0467395
0SourceGenome	ANI9783Genome002	97.846	0.0467472
0SourceGenome	ANI9790Genome008	97.9614	0.0467503
0SourceGenome	ANI9748Genome003	97.5828	0.0467543
0SourceGenome	ANI9757Genome009	97.6357	0.0467697
0SourceGenome	ANI9775Genome005	97.8595	0.0468
0SourceGenome	ANI9767Genome001	97.7311	0.0468037
0SourceGenome	ANI9793Genome002	97.9978	0.0468266
0SourceGenome	ANI9772Genome005	97.7718	0.046869
0SourceGenome	ANI9759Genome009	97.6683	0.0468812
0SourceGenome	ANI9769Genome009	97.7814	0.0468873
0SourceGenome	ANI9776Genome005	97.7602	0.046905
0SourceGenome	ANI9781Genome007	97.8496	0.0469243
0SourceGenome	ANI9779Genome008	97.878	0.0469667
0SourceGenome	ANI9795Genome002	98.0253	0.0469748
0SourceGenome	ANI9771Genome008	97.8598	0.0469875
0SourceGenome	ANI9764Genome001	97.7219	0.0469984
0SourceGenome	ANI9780Genome004	97.9206	0.0470035
0SourceGenome	ANI9722Genome008	97.339	0.0470297
0SourceGenome	ANI9756Genome005	97.6471	0.0470494
0SourceGenome	ANI9759Genome005	97.6582	0.0470728
0SourceGenome	ANI9781Genome003	97.8912	0.0470914
0SourceGenome	ANI9779Genome001	97.9012	0.0471101
0SourceGenome	ANI9787Genome009	97.9454	0.0471125
0SourceGenome	ANI9761Genome004	97.7151	0.0471246
0SourceGenome	ANI9784Genome009	97.9005	0.0471954
0SourceGenome	ANI9784Genome010	97.961	0.0471988
0SourceGenome	ANI9761Genome007	97.7122	0.047235
0SourceGenome	ANI9796Genome007	98.0251	0.0472561
0SourceGenome	ANI9794Genome010	98.027	0.0472713
0SourceGenome	ANI9770Genome008	97.8143	0.0472921
0SourceGenome	ANI9778Genome007	97.8319	0.0473026
0SourceGenome	ANI9773Genome008	97.816	0.0473306
0SourceGenome	ANI9750Genome008	97.6061	0.0473934
0SourceGenome	ANI9790Genome007	97.9271	0.0474121
0SourceGenome	ANI9755Genome005	97.6534	0.0474308
0SourceGenome	ANI9762Genome001	97.6653	0.0474324
0SourceGenome	ANI9752Genome006	97.6022	0.0474684
0SourceGenome	ANI9741Genome006	97.4231	0.0475069
0SourceGenome	ANI9778Genome006	97.8731	0.0475285
0SourceGenome	ANI9774Genome007	97.8151	0.0475442
0SourceGenome	ANI9765Genome004	97.7088	0.047619
0SourceGenome	ANI9737Genome005	97.4873	0.047619
0SourceGenome	ANI9788Genome008	98.0266	0.0476559
0SourceGenome	ANI9773Genome009	97.8644	0.0476749
0SourceGenome	ANI9771Genome006	97.8059	0.0476758
0SourceGenome	ANI9776Genome002	97.8178	0.0476935
0SourceGenome	ANI9768Genome003	97.7612	0.0477129
0SourceGenome	ANI9798Genome009	98.0318	0.0477248
0SourceGenome	ANI9772Genome007	97.8081	0.0477273
0SourceGenome	ANI9778Genome010	97.8254	0.0477308
0SourceGenome	ANI9776Genome010	97.8638	0.0477318
0SourceGenome	ANI9780Genome009	97.8596	0.0477658
0SourceGenome	ANI9778Genome002	97.8659	0.0477682
0SourceGenome	ANI9803Genome003	98.0806	0.0477778
0SourceGenome	ANI9763Genome005	97.6696	0.0477869
0SourceGenome	ANI9786Genome005	97.883	0.0478431
0SourceGenome	ANI9774Genome006	97.8482	0.0478469
0SourceGenome	ANI9781Genome002	97.8972	0.0479111
0SourceGenome	ANI9789Genome010	97.9773	0.047927
0SourceGenome	ANI9780Genome007	97.8874	0.0479345
0SourceGenome	ANI9769Genome008	97.8103	0.0479345
0SourceGenome	ANI9743Genome003	97.4833	0.0480159
0SourceGenome	ANI9733Genome004	97.4526	0.0480159
0SourceGenome	ANI9792Genome007	98.0391	0.0480215
0SourceGenome	ANI9779Genome003	97.9037	0.0480315
0SourceGenome	ANI9785Genome002	98.0315	0.0480366
0SourceGenome	ANI9755Genome009	97.6132	0.0480657
0SourceGenome	ANI9749Genome005	97.5566	0.0480657
0SourceGenome	ANI9788Genome004	97.9229	0.0480844
0SourceGenome	ANI9774Genome002	97.7952	0.0480883
0SourceGenome	ANI9764Genome006	97.6908	0.0481073
0SourceGenome	ANI9758Genome010	97.6997	0.0481305
0SourceGenome	ANI9800Genome009	98.0798	0.0481651
0SourceGenome	ANI9775Genome008	97.8103	0.0481696
0SourceGenome	ANI9760Genome005	97.6483	0.048188
0SourceGenome	ANI9695Genome006	97.1563	0.0481977
0SourceGenome	ANI9774Genome008	97.8115	0.0482023
0SourceGenome	ANI9719Genome002	97.2836	0.0482172
0SourceGenome	ANI9725Genome007	97.3573	0.0482275
0SourceGenome	ANI9754Genome001	97.6578	0.0483286
0SourceGenome	ANI9767Genome002	97.7376	0.0483314
0SourceGenome	ANI9782Genome004	97.8417	0.0483431
0SourceGenome	ANI9781Genome008	97.909	0.0483481
0SourceGenome	ANI9790Genome003	97.9386	0.0483935
0SourceGenome	ANI9787Genome005	97.9419	0.0484057
0SourceGenome	ANI9773Genome002	97.785	0.0484121
0SourceGenome	ANI9751Genome001	97.7233	0.0484127
0SourceGenome	ANI9736Genome007	97.4707	0.0484581
0SourceGenome	ANI9742Genome008	97.5554	0.0484776
0SourceGenome	ANI9753Genome003	97.6266	0.0485044
0SourceGenome	ANI9782Genome003	97.8727	0.0485207
0SourceGenome	ANI9776Genome009	97.8545	0.0485248
0SourceGenome	ANI9769Genome003	97.8338	0.0485703
0SourceGenome	ANI9790Genome006	97.9372	0.0486692
0SourceGenome	ANI9800Genome006	98.0616	0.0486777
0SourceGenome	ANI9805Genome005	98.0764	0.0486792
0SourceGenome	ANI9776Genome003	97.8035	0.0487314
0SourceGenome	ANI9767Genome004	97.7397	0.0487415
0SourceGenome	ANI9780Genome001	97.8969	0.0487421
0SourceGenome	ANI9739Genome003	97.5243	0.048751
0SourceGenome	ANI9773Genome004	97.8467	0.0487899
0SourceGenome	ANI9770Genome004	97.7637	0.0488091
0SourceGenome	ANI9782Genome008	97.9669	0.0488189
0SourceGenome	ANI9762Genome002	97.6762	0.0488189
0SourceGenome	ANI9765Genome005	97.7319	0.0488736
0SourceGenome	ANI9784Genome008	97.8909	0.0489007
0SourceGenome	ANI9782Genome002	97.9119	0.0489237
0SourceGenome	ANI9767Genome007	97.771	0.048926
0SourceGenome	ANI9769Genome001	97.7927	0.048937
0SourceGenome	ANI9769Genome010	97.7942	0.0489428
0SourceGenome	ANI9757Genome006	97.627	0.0489591
0SourceGenome	ANI9771Genome009	97.8195	0.0489671
0SourceGenome	ANI9803Genome007	98.1293	0.0489935
0SourceGenome	ANI9780Genome003	97.9973	0.0490946
0SourceGenome	ANI9749Genome008	97.561	0.0490946
0SourceGenome	ANI9770Genome009	97.8064	0.0491737
0SourceGenome	ANI9794Genome005	97.9955	0.0491803
0SourceGenome	ANI9797Genome004	98.0319	0.0491865
0SourceGenome	ANI9751Genome004	97.6801	0.0491995
0SourceGenome	ANI9750Genome004	97.6047	0.0492063
0SourceGenome	ANI9795Genome005	97.9465	0.0492187
0SourceGenome	ANI9769Genome005	97.7436	0.0493012
0SourceGenome	ANI9793Genome009	98.0004	0.0493587
0SourceGenome	ANI9787Genome006	97.8628	0.0493681
0SourceGenome	ANI9792Genome002	98.0713	0.0494253
0SourceGenome	ANI9772Genome001	97.8001	0.0494373
0SourceGenome	ANI9784Genome002	97.8866	0.0494973
0SourceGenome	ANI9784Genome005	97.9631	0.0495649
0SourceGenome	ANI9777Genome005	97.9061	0.0495835
0SourceGenome	ANI9776Genome001	97.7896	0.0496562
0SourceGenome	ANI9768Genome009	97.816	0.0496845
0SourceGenome	ANI9766Genome007	97.7529	0.049687
0SourceGenome	ANI9758Genome008	97.6256	0.0497238
0SourceGenome	ANI9770Genome002	97.8068	0.0497649
0SourceGenome	ANI9759Genome007	97.6769	0.0497649
0SourceGenome	ANI9783Genome003	97.8763	0.0497703
0SourceGenome	ANI9781Genome004	97.8439	0.049772
0SourceGenome	ANI9789Genome003	98.0029	0.0497771
0SourceGenome	ANI9774Genome009	97.8509	0.0498221
0SourceGenome	ANI9764Genome007	97.7836	0.0498221
0SourceGenome	ANI9755Genome008	97.6831	0.0498774
0SourceGenome	ANI9765Genome008	97.7705	0.049922
0SourceGenome	ANI9790Genome009	97.9137	0.0499226
0SourceGenome	ANI9773Genome010	97.7451	0.0499415
0SourceGenome	ANI9783Genome006	97.8937	0.049961
0SourceGenome	ANI9777Genome004	97.8514	0.05
0SourceGenome	ANI9787Genome002	97.9932	0.0500382
0SourceGenome	ANI9771Genome010	97.7569	0.0500986
0SourceGenome	ANI9798Genome004	98.0743	0.0501543
0SourceGenome	ANI9800Genome008	98.0898	0.0501916
0SourceGenome	ANI9791Genome009	97.8967	0.0501961
0SourceGenome	ANI9794Genome007	98.0327	0.0501976
0SourceGenome	ANI9788Genome001	97.9566	0.0502108
0SourceGenome	ANI9762Genome008	97.7412	0.0502192
0SourceGenome	ANI9762Genome005	97.7492	0.0502412
0SourceGenome	ANI9783Genome007	97.9729	0.0502552
0SourceGenome	ANI9752Genome010	97.5614	0.0502707
0SourceGenome	ANI9788Genome009	97.9949	0.0503343
0SourceGenome	ANI9783Genome008	97.85	0.0503541
0SourceGenome	ANI9778Genome001	97.8351	0.0503541
0SourceGenome	ANI9774Genome001	97.8155	0.0503597
0SourceGenome	ANI9784Genome003	97.8602	0.0503906
0SourceGenome	ANI9770Genome010	97.7886	0.0504032
0SourceGenome	ANI9787Genome004	97.9405	0.0504103
0SourceGenome	ANI9772Genome004	97.7956	0.0504103
0SourceGenome	ANI9799Genome010	97.9821	0.0504234
0SourceGenome	ANI9798Genome006	98.0062	0.0504463
0SourceGenome	ANI9764Genome009	97.7747	0.0504533
0SourceGenome	ANI9754Genome007	97.6773	0.0504569
0SourceGenome	ANI9791Genome007	98.015	0.050478
0SourceGenome	ANI9786Genome010	97.9105	0.0504817
0SourceGenome	ANI9768Genome007	97.8401	0.0505171
0SourceGenome	ANI9757Genome002	97.6433	0.0505206
0SourceGenome	ANI9789Genome005	97.931	0.0505486
0SourceGenome	ANI9789Genome007	97.9533	0.0505792
0SourceGenome	ANI9783Genome001	97.889	0.0506135
0SourceGenome	ANI9811Genome005	98.1363	0.0506141
0SourceGenome	ANI9787Genome007	97.996	0.0506876
0SourceGenome	ANI9783Genome005	97.9651	0.0507075
0SourceGenome	ANI9797Genome008	98.0431	0.0507634
0SourceGenome	ANI9793Genome004	98.0409	0.0508021
0SourceGenome	ANI9763Genome004	97.7743	0.0508138
0SourceGenome	ANI9744Genome001	97.5152	0.0508138
0SourceGenome	ANI9792Genome001	98.0238	0.0508279
0SourceGenome	ANI9770Genome006	97.7637	0.0508346
0SourceGenome	ANI9789Genome006	97.9445	0.0508475
0SourceGenome	ANI9780Genome002	97.932	0.0508671
0SourceGenome	ANI9767Genome010	97.8204	0.0508671
0SourceGenome	ANI9796Genome003	97.9141	0.0508946
0SourceGenome	ANI9768Genome001	97.8278	0.0509278
0SourceGenome	ANI9760Genome001	97.7141	0.050968
0SourceGenome	ANI9795Genome001	98.0461	0.0510244
0SourceGenome	ANI9779Genome002	97.9149	0.0510638
0SourceGenome	ANI9779Genome009	97.9277	0.051143
0SourceGenome	ANI9805Genome001	98.1041	0.0511663
0SourceGenome	ANI9798Genome008	98.0898	0.0511905
0SourceGenome	ANI9751Genome007	97.6519	0.0512205
0SourceGenome	ANI9811Genome001	98.2084	0.0512416
0SourceGenome	ANI9792Genome009	98.0219	0.0512422
0SourceGenome	ANI9779Genome005	97.8887	0.0512723
0SourceGenome	ANI9805Genome007	98.1048	0.0512725
0SourceGenome	ANI9796Genome002	98.0191	0.0513219
0SourceGenome	ANI9794Genome003	97.9811	0.0513225
0SourceGenome	ANI9773Genome007	97.8566	0.0513331
0SourceGenome	ANI9804Genome001	98.0861	0.0513686
0SourceGenome	ANI9799Genome007	98.0938	0.051409
0SourceGenome	ANI9805Genome008	98.1735	0.0514507
0SourceGenome	ANI9774Genome005	97.8074	0.0514648
0SourceGenome	ANI9802Genome003	98.1119	0.0515038
0SourceGenome	ANI9793Genome001	98.0229	0.0515579
0SourceGenome	ANI9796Genome004	98.0643	0.0515738
0SourceGenome	ANI9777Genome008	97.8474	0.0516154
0SourceGenome	ANI9806Genome007	98.1231	0.0516252
0SourceGenome	ANI9796Genome008	98.0128	0.0516252
0SourceGenome	ANI9770Genome001	97.7428	0.0516358
0SourceGenome	ANI9794Genome009	97.9854	0.0516378
0SourceGenome	ANI9802Genome006	98.0923	0.0516577
0SourceGenome	ANI9792Genome008	98.043	0.0516906
0SourceGenome	ANI9788Genome003	97.99	0.0517107
0SourceGenome	ANI9782Genome007	97.9081	0.0517175
0SourceGenome	ANI9785Genome007	97.8904	0.0517175
0SourceGenome	ANI9786Genome001	97.8944	0.0517375
0SourceGenome	ANI9799Genome003	98.0592	0.0517567
0SourceGenome	ANI9770Genome007	97.8712	0.0517582
0SourceGenome	ANI9785Genome008	97.9334	0.0517799
0SourceGenome	ANI9781Genome010	97.8818	0.0517974
0SourceGenome	ANI9789Genome008	97.9586	0.0518433
0SourceGenome	ANI9761Genome005	97.6972	0.0518697
0SourceGenome	ANI9799Genome004	98.0717	0.0518721
0SourceGenome	ANI9795Genome006	98.0127	0.0518832
0SourceGenome	ANI9784Genome004	97.8711	0.0519481
0SourceGenome	ANI9808Genome007	98.1642	0.051963
0SourceGenome	ANI9773Genome006	97.8145	0.0519734
0SourceGenome	ANI9775Genome003	97.8225	0.0519841
0SourceGenome	ANI9787Genome003	97.9632	0.0519984
0SourceGenome	ANI9777Genome010	97.8757	0.0520625
0SourceGenome	ANI9771Genome002	97.7613	0.0520752
0SourceGenome	ANI9788Genome002	98.0041	0.0521912
0SourceGenome	ANI9798Genome005	98.0389	0.0522073
0SourceGenome	ANI9801Genome005	98.126	0.0522183
0SourceGenome	ANI9770Genome003	97.7896	0.0522825
0SourceGenome	ANI9762Genome007	97.672	0.0523187
0SourceGenome	ANI9777Genome007	97.8465	0.0523539
0SourceGenome	ANI9790Genome001	97.9695	0.0523847
0SourceGenome	ANI9782Genome010	97.8387	0.0524052
0SourceGenome	ANI9807Genome009	98.0854	0.0524085
0SourceGenome	ANI9779Genome004	97.8634	0.0524667
0SourceGenome	ANI9805Genome002	98.1426	0.0524691
0SourceGenome	ANI9786Genome007	97.9331	0.0524851
0SourceGenome	ANI9793Genome010	97.9481	0.052506
0SourceGenome	ANI9819Genome001	98.2533	0.0525502
0SourceGenome	ANI9804Genome008	98.1568	0.0526115
0SourceGenome	ANI9791Genome010	97.983	0.0526521
0SourceGenome	ANI9779Genome010	97.9066	0.0526523
0SourceGenome	ANI9799Genome001	98.0573	0.0526726
0SourceGenome	ANI9775Genome006	97.8571	0.0526739
0SourceGenome	ANI9775Genome004	97.8566	0.0526941
0SourceGenome	ANI9795Genome010	98.0069	0.0527559
0SourceGenome	ANI9801Genome006	98.0813	0.0527735
0SourceGenome	ANI9811Genome003	98.1915	0.0528116
0SourceGenome	ANI9796Genome010	97.9909	0.0528116
0SourceGenome	ANI9757Genome010	97.6257	0.0528439
0SourceGenome	ANI9808Genome008	98.1674	0.0529344
0SourceGenome	ANI9776Genome006	97.8673	0.0529435
0SourceGenome	ANI9814Genome003	98.2102	0.0529902
0SourceGenome	ANI9799Genome002	98.1001	0.0530452
0SourceGenome	ANI9786Genome006	97.9619	0.053066
0SourceGenome	ANI9782Genome001	97.9118	0.0531382
0SourceGenome	ANI9769Genome006	97.7805	0.0531626
0SourceGenome	ANI9785Genome003	97.853	0.0531787
0SourceGenome	ANI9785Genome004	97.9348	0.0532039
0SourceGenome	ANI9795Genome008	98.0542	0.0532202
0SourceGenome	ANI9800Genome005	98.1042	0.0532246
0SourceGenome	ANI9804Genome002	98.1256	0.0532363
0SourceGenome	ANI9793Genome003	97.9871	0.0532407
0SourceGenome	ANI9793Genome007	97.9813	0.0532452
0SourceGenome	ANI9784Genome007	98.0102	0.0532498
0SourceGenome	ANI9774Genome010	97.9044	0.0532803
0SourceGenome	ANI9785Genome009	97.9351	0.0532915
0SourceGenome	ANI9799Genome005	98.0688	0.0533333
0SourceGenome	ANI9786Genome009	97.9151	0.0533835
0SourceGenome	ANI9754Genome008	97.6374	0.0533944
0SourceGenome	ANI9787Genome010	97.9603	0.0534321
0SourceGenome	ANI9755Genome007	97.6529	0.0534801
0SourceGenome	ANI9800Genome004	98.074	0.0535233
0SourceGenome	ANI9803Genome006	98.1215	0.0535714
0SourceGenome	ANI9786Genome002	97.9322	0.0535784
0SourceGenome	ANI9797Genome003	98.0588	0.0536066
0SourceGenome	ANI9798Genome003	97.9822	0.0536265
0SourceGenome	ANI9788Genome010	98.0082	0.0536566
0SourceGenome	ANI9808Genome004	98.1441	0.053681
0SourceGenome	ANI9806Genome006	98.1174	0.0537302
0SourceGenome	ANI9803Genome010	98.1471	0.0537348
0SourceGenome	ANI9790Genome010	98.0926	0.0537593
0SourceGenome	ANI9817Genome008	98.2178	0.0537718
0SourceGenome	ANI9792Genome010	97.9749	0.0538134
0SourceGenome	ANI9774Genome003	97.8861	0.0538278
0SourceGenome	ANI9813Genome005	98.1694	0.0538373
0SourceGenome	ANI9795Genome009	98.0222	0.0539273
0SourceGenome	ANI9797Genome005	98.0629	0.0539291
0SourceGenome	ANI9803Genome001	98.1679	0.0539596
0SourceGenome	ANI9824Genome002	98.3237	0.0539826
0SourceGenome	ANI9784Genome006	97.9092	0.0540434
0SourceGenome	ANI9791Genome003	98.0447	0.0540541
0SourceGenome	ANI9791Genome001	97.9706	0.0541475
0SourceGenome	ANI9764Genome010	97.728	0.0541617
0SourceGenome	ANI9808Genome010	98.1173	0.0541667
0SourceGenome	ANI9785Genome001	97.9037	0.0541951
0SourceGenome	ANI9791Genome004	98.0191	0.0542005
0SourceGenome	ANI9817Genome006	98.2602	0.0542725
0SourceGenome	ANI9794Genome006	98.0908	0.0542846
0SourceGenome	ANI9817Genome010	98.1815	0.0543267
0SourceGenome	ANI9809Genome004	98.1214	0.0543353
0SourceGenome	ANI9793Genome005	98.0471	0.0543393
0SourceGenome	ANI9784Genome001	97.947	0.0543478
0SourceGenome	ANI9804Genome006	98.1188	0.0543853
0SourceGenome	ANI9802Genome010	98.116	0.054395
0SourceGenome	ANI9776Genome004	97.8766	0.0544896
0SourceGenome	ANI9767Genome005	97.8173	0.0545239
0SourceGenome	ANI9802Genome002	98.0911	0.0545524
0SourceGenome	ANI9788Genome007	97.9806	0.0545596
0SourceGenome	ANI9797Genome002	98.0302	0.0545666
0SourceGenome	ANI9803Genome009	98.0978	0.0545934
0SourceGenome	ANI9785Genome006	97.926	0.0546384
0SourceGenome	ANI9824Genome003	98.2814	0.0547112
0SourceGenome	ANI9809Genome008	98.1774	0.0547675
0SourceGenome	ANI9786Genome004	97.9792	0.0547786
0SourceGenome	ANI9780Genome006	97.9055	0.0547836
0SourceGenome	ANI9801Genome003	98.0958	0.0548363
0SourceGenome	ANI9772Genome003	97.8353	0.0548523
0SourceGenome	ANI9796Genome009	98.0753	0.0549323
0SourceGenome	ANI9794Genome008	98.0206	0.0549363
0SourceGenome	ANI9795Genome004	98.0829	0.0549789
0SourceGenome	ANI9791Genome002	97.9774	0.0549922
0SourceGenome	ANI9806Genome003	98.1391	0.0550076
0SourceGenome	ANI9802Genome001	98.1309	0.0550459
0SourceGenome	ANI9796Genome001	98.0362	0.0550494
0SourceGenome	ANI9801Genome002	98.1079	0.0550847
0SourceGenome	ANI9823Genome009	98.2612	0.0551091
0SourceGenome	ANI9798Genome001	98.0725	0.055136
0SourceGenome	ANI9795Genome007	98.0391	0.0551369
0SourceGenome	ANI9818Genome001	98.1959	0.0551985
0SourceGenome	ANI9781Genome006	97.9338	0.0552075
0SourceGenome	ANI9802Genome007	98.0584	0.0552147
0SourceGenome	ANI9792Genome004	98.01	0.0552744
0SourceGenome	ANI9785Genome010	97.9849	0.0552978
0SourceGenome	ANI9805Genome004	98.1295	0.0552995
0SourceGenome	ANI9793Genome006	98.0373	0.0552995
0SourceGenome	ANI9801Genome007	98.0609	0.0553224
0SourceGenome	ANI9787Genome001	97.9904	0.0553435
0SourceGenome	ANI9776Genome007	97.8951	0.055355
0SourceGenome	ANI9807Genome008	98.1827	0.0553892
0SourceGenome	ANI9813Genome010	98.2096	0.0554273
0SourceGenome	ANI9814Genome007	98.2526	0.0554508
0SourceGenome	ANI9807Genome005	98.1176	0.0554508
0SourceGenome	ANI9833Genome003	98.4146	0.0554922
0SourceGenome	ANI9785Genome005	97.9207	0.0555133
0SourceGenome	ANI9777Genome001	97.9178	0.055534
0SourceGenome	ANI9821Genome002	98.2186	0.055577
0SourceGenome	ANI9804Genome007	98.0893	0.055577
0SourceGenome	ANI9782Genome005	97.8879	0.0555775
0SourceGenome	ANI9804Genome004	98.1225	0.0556204
0SourceGenome	ANI9800Genome010	98.058	0.0556414
0SourceGenome	ANI9786Genome008	97.9205	0.055705
0SourceGenome	ANI9801Genome001	98.0593	0.05573
0SourceGenome	ANI9797Genome006	98.0987	0.0557312
0SourceGenome	ANI9789Genome002	98.0281	0.055794
0SourceGenome	ANI9807Genome002	98.1719	0.0558122
0SourceGenome	ANI9809Genome005	98.1465	0.0559519
0SourceGenome	ANI9800Genome002	98.0548	0.0559658
0SourceGenome	ANI9815Genome004	98.1931	0.0560031
0SourceGenome	ANI9791Genome008	97.9818	0.0560278
0SourceGenome	ANI9794Genome001	97.985	0.0560748
0SourceGenome	ANI9807Genome006	98.1703	0.0560784
0SourceGenome	ANI9783Genome004	97.9181	0.0561004
0SourceGenome	ANI9814Genome010	98.2505	0.0561497
0SourceGenome	ANI9804Genome003	98.1675	0.0562357
0SourceGenome	ANI9787Genome008	97.9966	0.0562992
0SourceGenome	ANI9807Genome007	98.207	0.0563601
0SourceGenome	ANI9806Genome002	98.1855	0.0564042
0SourceGenome	ANI9807Genome010	98.1547	0.0564142
0SourceGenome	ANI9759Genome003	97.7664	0.0564202
0SourceGenome	ANI9792Genome003	98.0561	0.0564226
0SourceGenome	ANI9798Genome002	98.0198	0.0564422
0SourceGenome	ANI9811Genome002	98.2368	0.0564546
0SourceGenome	ANI9808Genome009	98.1428	0.0565082
0SourceGenome	ANI9792Genome005	97.997	0.0565217
0SourceGenome	ANI9816Genome001	98.2323	0.056525
0SourceGenome	ANI9817Genome001	98.3132	0.0565824
0SourceGenome	ANI9814Genome004	98.2055	0.0566893
0SourceGenome	ANI9773Genome001	97.872	0.0566929
0SourceGenome	ANI9812Genome009	98.2151	0.056703
0SourceGenome	ANI9799Genome006	98.0716	0.0567702
0SourceGenome	ANI9811Genome009	98.1937	0.056945
0SourceGenome	ANI9816Genome002	98.2006	0.0569745
0SourceGenome	ANI9789Genome009	98.0149	0.056979
0SourceGenome	ANI9813Genome009	98.2329	0.0570342
0SourceGenome	ANI9813Genome007	98.2178	0.0570444
0SourceGenome	ANI9815Genome010	98.2068	0.0570994
0SourceGenome	ANI9822Genome003	98.283	0.05711
0SourceGenome	ANI9823Genome007	98.3197	0.0571211
0SourceGenome	ANI9790Genome002	98.0165	0.0571429
0SourceGenome	ANI9831Genome008	98.3534	0.0571646
0SourceGenome	ANI9826Genome003	98.2811	0.0573369
0SourceGenome	ANI9791Genome005	98.0603	0.057349
0SourceGenome	ANI9808Genome002	98.1936	0.0573739
0SourceGenome	ANI9810Genome007	98.1971	0.05748
0SourceGenome	ANI9809Genome001	98.178	0.05748
0SourceGenome	ANI9808Genome001	98.1168	0.0575019
0SourceGenome	ANI9800Genome003	98.0876	0.0575428
0SourceGenome	ANI9790Genome005	97.9688	0.0576847
0SourceGenome	ANI9820Genome009	98.2573	0.0577519
0SourceGenome	ANI9809Genome002	98.1884	0.0577919
0SourceGenome	ANI9807Genome004	98.1437	0.0578577
0SourceGenome	ANI9806Genome010	98.1132	0.0578866
0SourceGenome	ANI9821Genome007	98.2099	0.0579223
0SourceGenome	ANI9826Genome010	98.3341	0.0579316
0SourceGenome	ANI9806Genome005	98.1587	0.0579767
0SourceGenome	ANI9811Genome007	98.2124	0.0580046
0SourceGenome	ANI9809Genome003	98.1718	0.0580848
0SourceGenome	ANI9786Genome003	98.0227	0.0581076
0SourceGenome	ANI9808Genome006	98.1769	0.0581528
0SourceGenome	ANI9816Genome008	98.244	0.0581846
0SourceGenome	ANI9814Genome009	98.2165	0.0582977
0SourceGenome	ANI9812Genome002	98.2156	0.0583136
0SourceGenome	ANI9798Genome010	98.0576	0.0583658
0SourceGenome	ANI9796Genome005	98.1126	0.0584139
0SourceGenome	ANI9820Genome005	98.275	0.0584166
0SourceGenome	ANI9801Genome008	98.1151	0.0584287
0SourceGenome	ANI9801Genome004	97.9875	0.0584365
0SourceGenome	ANI9814Genome002	98.2226	0.0584927
0SourceGenome	ANI9811Genome004	98.1771	0.058531
0SourceGenome	ANI9797Genome007	98.0335	0.0585516
0SourceGenome	ANI9758Genome002	97.7156	0.0586124
0SourceGenome	ANI9800Genome007	98.0741	0.0586371
0SourceGenome	ANI9807Genome003	98.1232	0.0586636
0SourceGenome	ANI9816Genome004	98.2247	0.0586854
0SourceGenome	ANI9810Genome004	98.1706	0.058689
0SourceGenome	ANI9796Genome006	98.0501	0.0587092
0SourceGenome	ANI9797Genome009	98.1095	0.0587355
0SourceGenome	ANI9823Genome002	98.2615	0.0587786
0SourceGenome	ANI9802Genome009	98.1088	0.0588002
0SourceGenome	ANI9810Genome006	98.1935	0.0588235
0SourceGenome	ANI9834Genome007	98.4079	0.0588462
0SourceGenome	ANI9821Genome003	98.2731	0.0589135
0SourceGenome	ANI9802Genome005	98.0744	0.0589147
0SourceGenome	ANI9801Genome009	98.0968	0.0589178
0SourceGenome	ANI9797Genome001	98.1084	0.0589376
0SourceGenome	ANI9818Genome008	98.2208	0.0589578
0SourceGenome	ANI9811Genome006	98.1485	0.0591152
0SourceGenome	ANI9816Genome007	98.2207	0.0591419
0SourceGenome	ANI9828Genome001	98.3352	0.059208
0SourceGenome	ANI9833Genome007	98.3794	0.059248
0SourceGenome	ANI9827Genome009	98.2943	0.0592648
0SourceGenome	ANI9799Genome009	98.0541	0.0592734
0SourceGenome	ANI9809Genome006	98.1474	0.0593153
0SourceGenome	ANI9788Genome005	98.0198	0.0593153
0SourceGenome	ANI9813Genome006	98.2523	0.0593382
0SourceGenome	ANI9810Genome001	98.1931	0.0594254
0SourceGenome	ANI9820Genome007	98.258	0.0594512
0SourceGenome	ANI9827Genome003	98.3856	0.0594739
0SourceGenome	ANI9815Genome007	98.1685	0.0594739
0SourceGenome	ANI9794Genome004	98.0098	0.0594957
0SourceGenome	ANI9803Genome004	98.1003	0.0595506
0SourceGenome	ANI9815Genome001	98.223	0.0595925
0SourceGenome	ANI9826Genome001	98.3581	0.0596399
0SourceGenome	ANI9824Genome005	98.3786	0.0597015
0SourceGenome	ANI9817Genome002	98.1982	0.0597243
0SourceGenome	ANI9809Genome009	98.1849	0.059761
0SourceGenome	ANI9810Genome010	98.2177	0.0597994
0SourceGenome	ANI9812Genome010	98.1665	0.059816
0SourceGenome	ANI9800Genome001	98.1113	0.0598389
0SourceGenome	ANI9831Genome005	98.3496	0.0599078
0SourceGenome	ANI9814Genome001	98.2132	0.0599078
0SourceGenome	ANI9804Genome010	98.1317	0.0599166
0SourceGenome	ANI9824Genome001	98.2693	0.0599308
0SourceGenome	ANI9815Genome002	98.214	0.0599381
0SourceGenome	ANI9809Genome010	98.1052	0.06
0SourceGenome	ANI9815Genome005	98.218	0.0600235
0SourceGenome	ANI9816Genome003	98.2086	0.0600235
0SourceGenome	ANI9810Genome005	98.208	0.0600842
0SourceGenome	ANI9805Genome009	98.0446	0.0601052
0SourceGenome	ANI9791Genome006	97.9728	0.0601072
0SourceGenome	ANI9822Genome009	98.2922	0.0601302
0SourceGenome	ANI9812Genome006	98.212	0.0601302
0SourceGenome	ANI9815Genome003	98.2252	0.0601708
0SourceGenome	ANI9821Genome006	98.2962	0.060173
0SourceGenome	ANI9813Genome003	98.1996	0.0601798
0SourceGenome	ANI9783Genome010	97.8911	0.0602317
0SourceGenome	ANI9806Genome004	98.149	0.0602362
0SourceGenome	ANI9816Genome009	98.2246	0.0602364
0SourceGenome	ANI9805Genome006	98.1591	0.0603382
0SourceGenome	ANI9820Genome008	98.3087	0.0604053
0SourceGenome	ANI9792Genome006	98.0212	0.0604183
0SourceGenome	ANI9817Genome005	98.3101	0.0604581
0SourceGenome	ANI9805Genome010	98.1358	0.060501
0SourceGenome	ANI9809Genome007	98.12	0.060501
0SourceGenome	ANI9819Genome003	98.1996	0.0605602
0SourceGenome	ANI9821Genome005	98.2518	0.0606061
0SourceGenome	ANI9803Genome002	98.1036	0.060652
0SourceGenome	ANI9825Genome003	98.3401	0.0606526
0SourceGenome	ANI9812Genome007	98.2142	0.0606639
0SourceGenome	ANI9832Genome001	98.3716	0.0607211
0SourceGenome	ANI9799Genome008	98.1143	0.0608999
0SourceGenome	ANI9798Genome007	98.111	0.0609156
0SourceGenome	ANI9795Genome003	98.0208	0.0609996
0SourceGenome	ANI9806Genome009	98.1353	0.061013
0SourceGenome	ANI9819Genome008	98.2482	0.0611006
0SourceGenome	ANI9782Genome009	97.9871	0.0611089
0SourceGenome	ANI9817Genome003	98.2933	0.0611387
0SourceGenome	ANI9831Genome004	98.3643	0.0611403
0SourceGenome	ANI9814Genome006	98.2175	0.0611621
0SourceGenome	ANI9823Genome001	98.3626	0.0612167
0SourceGenome	ANI9812Genome005	98.1986	0.0612167
0SourceGenome	ANI9808Genome003	98.1188	0.0612406
0SourceGenome	ANI9828Genome010	98.3178	0.0612557
0SourceGenome	ANI9827Genome004	98.3776	0.0613012
0SourceGenome	ANI9810Genome003	98.1906	0.0613426
0SourceGenome	ANI9825Genome001	98.3109	0.0613636
0SourceGenome	ANI9771Genome001	97.9099	0.0613663
0SourceGenome	ANI9803Genome005	98.1021	0.0614481
0SourceGenome	ANI9834Genome005	98.385	0.0614612
0SourceGenome	ANI9822Genome008	98.3184	0.0614754
0SourceGenome	ANI9838Genome007	98.4179	0.0615627
0SourceGenome	ANI9806Genome001	98.1193	0.0615634
0SourceGenome	ANI9829Genome007	98.3336	0.0615914
0SourceGenome	ANI9826Genome004	98.2839	0.0616078
0SourceGenome	ANI9834Genome008	98.4012	0.061615
0SourceGenome	ANI9832Genome008	98.4066	0.0616279
0SourceGenome	ANI9838Genome006	98.4606	0.0616541
0SourceGenome	ANI9823Genome006	98.3023	0.0616592
0SourceGenome	ANI9823Genome004	98.3111	0.0616858
0SourceGenome	ANI9816Genome006	98.1992	0.0617716
0SourceGenome	ANI9819Genome009	98.2543	0.0617805
0SourceGenome	ANI9807Genome001	98.139	0.0618153
0SourceGenome	ANI9833Genome010	98.416	0.0618802
0SourceGenome	ANI9820Genome002	98.3197	0.0619029
0SourceGenome	ANI9802Genome008	98.1645	0.0620799
0SourceGenome	ANI9825Genome008	98.316	0.0621166
0SourceGenome	ANI9818Genome002	98.3018	0.0621189
0SourceGenome	ANI9801Genome010	98.1098	0.0621842
0SourceGenome	ANI9818Genome004	98.2903	0.0622598
0SourceGenome	ANI9821Genome001	98.2932	0.0623065
0SourceGenome	ANI9835Genome010	98.4299	0.0624037
0SourceGenome	ANI9810Genome009	98.1719	0.0624282
0SourceGenome	ANI9810Genome008	98.1262	0.0625
0SourceGenome	ANI9825Genome005	98.319	0.0625943
0SourceGenome	ANI9822Genome005	98.3061	0.0626622
0SourceGenome	ANI9827Genome007	98.3203	0.0626935
0SourceGenome	ANI9830Genome001	98.3742	0.0627615
0SourceGenome	ANI9813Genome001	98.1705	0.0627854
0SourceGenome	ANI9829Genome001	98.3612	0.0628037
0SourceGenome	ANI9822Genome004	98.2687	0.0628882
0SourceGenome	ANI9824Genome007	98.3417	0.0629026
0SourceGenome	ANI9806Genome008	98.1411	0.0629644
0SourceGenome	ANI9812Genome003	98.2468	0.0630317
0SourceGenome	ANI9818Genome010	98.2672	0.063138
0SourceGenome	ANI9817Genome007	98.1841	0.0632116
0SourceGenome	ANI9827Genome006	98.328	0.0632292
0SourceGenome	ANI9808Genome005	98.2196	0.0633007
0SourceGenome	ANI9802Genome004	98.1856	0.0633256
0SourceGenome	ANI9816Genome010	98.241	0.0633588
0SourceGenome	ANI9848Genome004	98.5016	0.0633932
0SourceGenome	ANI9816Genome005	98.2434	0.0634735
0SourceGenome	ANI9821Genome008	98.2292	0.0634981
0SourceGenome	ANI9812Genome008	98.1811	0.0635042
0SourceGenome	ANI9840Genome003	98.4184	0.06351
0SourceGenome	ANI9804Genome009	98.1219	0.0635413
0SourceGenome	ANI9823Genome010	98.3475	0.0635706
0SourceGenome	ANI9803Genome008	98.1491	0.0635816
0SourceGenome	ANI9833Genome006	98.3999	0.0636503
0SourceGenome	ANI9821Genome004	98.2973	0.0637312
0SourceGenome	ANI9822Genome001	98.247	0.0637312
0SourceGenome	ANI9829Genome006	98.3752	0.0637481
0SourceGenome	ANI9811Genome010	98.1553	0.0637558
0SourceGenome	ANI9825Genome002	98.3323	0.0637659
0SourceGenome	ANI9841Genome009	98.454	0.0637736
0SourceGenome	ANI9813Genome002	98.1865	0.0638216
0SourceGenome	ANI9825Genome004	98.3254	0.0638792
0SourceGenome	ANI9819Genome002	98.2948	0.0638878
0SourceGenome	ANI9837Genome002	98.4274	0.0638941
0SourceGenome	ANI9822Genome006	98.2487	0.0640279
0SourceGenome	ANI9818Genome005	98.2747	0.0640512
0SourceGenome	ANI9820Genome001	98.2494	0.0640528
0SourceGenome	ANI9831Genome009	98.379	0.0640637
0SourceGenome	ANI9831Genome003	98.4112	0.0640977
0SourceGenome	ANI9819Genome010	98.2974	0.0641267
0SourceGenome	ANI9828Genome005	98.3394	0.0641312
0SourceGenome	ANI9811Genome008	98.1954	0.0641321
0SourceGenome	ANI9824Genome010	98.3556	0.0641422
0SourceGenome	ANI9822Genome007	98.2995	0.0641567
0SourceGenome	ANI9804Genome005	98.0792	0.0642166
0SourceGenome	ANI9812Genome001	98.2566	0.064251
0SourceGenome	ANI9823Genome005	98.2821	0.0643696
0SourceGenome	ANI9836Genome001	98.3903	0.064431
0SourceGenome	ANI9822Genome010	98.2985	0.064431
0SourceGenome	ANI9820Genome004	98.2867	0.0645035
0SourceGenome	ANI9826Genome002	98.3496	0.0646388
0SourceGenome	ANI9805Genome003	98.1354	0.0647149
0SourceGenome	ANI9813Genome008	98.2303	0.064751
0SourceGenome	ANI9817Genome009	98.2612	0.0647866
0SourceGenome	ANI9825Genome007	98.3209	0.0648184
0SourceGenome	ANI9818Genome007	98.2666	0.0648255
0SourceGenome	ANI9815Genome006	98.2437	0.0649002
0SourceGenome	ANI9818Genome009	98.2469	0.0649401
0SourceGenome	ANI9819Genome004	98.2521	0.0650074
0SourceGenome	ANI9814Genome008	98.2542	0.0650658
0SourceGenome	ANI9810Genome002	98.184	0.0650658
0SourceGenome	ANI9834Genome001	98.3832	0.0650711
0SourceGenome	ANI9775Genome002	97.8978	0.0652615
0SourceGenome	ANI9830Genome003	98.404	0.065283
0SourceGenome	ANI9813Genome004	98.1949	0.065317
0SourceGenome	ANI9828Genome006	98.3812	0.0653247
0SourceGenome	ANI9824Genome008	98.3013	0.0653696
0SourceGenome	ANI9827Genome005	98.3432	0.0653846
0SourceGenome	ANI9820Genome010	98.333	0.0655106
0SourceGenome	ANI9840Genome008	98.465	0.0655303
0SourceGenome	ANI9834Genome003	98.4438	0.0655431
0SourceGenome	ANI9827Genome001	98.3092	0.0655547
0SourceGenome	ANI9835Genome006	98.4238	0.0655617
0SourceGenome	ANI9846Genome003	98.5212	0.0655798
0SourceGenome	ANI9826Genome005	98.3182	0.0656624
0SourceGenome	ANI9825Genome010	98.2785	0.0657154
0SourceGenome	ANI9823Genome003	98.3219	0.0658199
0SourceGenome	ANI9837Genome006	98.401	0.0658482
0SourceGenome	ANI9830Genome002	98.3771	0.0658499
0SourceGenome	ANI9833Genome008	98.423	0.0658592
0SourceGenome	ANI9820Genome003	98.2893	0.0658797
0SourceGenome	ANI9828Genome003	98.3411	0.0659048
0SourceGenome	ANI9828Genome004	98.3086	0.0659382
0SourceGenome	ANI9817Genome004	98.2777	0.0660776
0SourceGenome	ANI9824Genome006	98.2884	0.066103
0SourceGenome	ANI9839Genome009	98.4579	0.0662074
0SourceGenome	ANI9821Genome009	98.3058	0.0662377
0SourceGenome	ANI9843Genome002	98.4736	0.0662718
0SourceGenome	ANI9830Genome009	98.3552	0.06629
0SourceGenome	ANI9847Genome003	98.5249	0.0663363
0SourceGenome	ANI9826Genome008	98.2922	0.0663418
0SourceGenome	ANI9812Genome004	98.2448	0.0664349
0SourceGenome	ANI9814Genome005	98.2186	0.0665629
0SourceGenome	ANI9838Genome008	98.4356	0.0666168
0SourceGenome	ANI9822Genome002	98.3072	0.0666404
0SourceGenome	ANI9833Genome005	98.4342	0.0666667
0SourceGenome	ANI9834Genome004	98.3886	0.0668439
0SourceGenome	ANI9861Genome005	98.6279	0.0670161
0SourceGenome	ANI9830Genome006	98.398	0.0670412
0SourceGenome	ANI9835Genome009	98.4086	0.0670915
0SourceGenome	ANI9825Genome009	98.375	0.0671785
0SourceGenome	ANI9827Genome008	98.3527	0.0673113
0SourceGenome	ANI9830Genome005	98.3264	0.0673676
0SourceGenome	ANI9790Genome004	97.9974	0.067557
0SourceGenome	ANI9821Genome010	98.2647	0.0675778
0SourceGenome	ANI9844Genome010	98.4857	0.0677184
0SourceGenome	ANI9818Genome006	98.2094	0.0678222
0SourceGenome	ANI9832Genome006	98.4058	0.0678287
0SourceGenome	ANI9815Genome009	98.2522	0.0678821
0SourceGenome	ANI9815Genome008	98.2702	0.0680934
0SourceGenome	ANI9834Genome009	98.4417	0.0680963
0SourceGenome	ANI9828Genome002	98.3517	0.0681044
0SourceGenome	ANI9841Genome001	98.4651	0.0681556
0SourceGenome	ANI9829Genome010	98.3809	0.0681903
0SourceGenome	ANI9835Genome008	98.4096	0.0681992
0SourceGenome	ANI9842Genome006	98.5074	0.0682344
0SourceGenome	ANI9825Genome006	98.3639	0.0682594
0SourceGenome	ANI9846Genome001	98.4929	0.0683091
0SourceGenome	ANI9839Genome005	98.4695	0.0684172
0SourceGenome	ANI9844Genome009	98.4456	0.0685453
0SourceGenome	ANI9838Genome001	98.4791	0.068567
0SourceGenome	ANI9819Genome005	98.3106	0.0686932
0SourceGenome	ANI9820Genome006	98.2499	0.0687593
0SourceGenome	ANI9836Genome007	98.437	0.0687951
0SourceGenome	ANI9861Genome007	98.6405	0.0688259
0SourceGenome	ANI9835Genome002	98.4213	0.0688475
0SourceGenome	ANI9835Genome005	98.3823	0.0688645
0SourceGenome	ANI9829Genome008	98.351	0.0689528
0SourceGenome	ANI9819Genome006	98.2731	0.0689655
0SourceGenome	ANI9829Genome002	98.3862	0.0690566
0SourceGenome	ANI9853Genome005	98.6139	0.0690702
0SourceGenome	ANI9829Genome005	98.3328	0.0690814
0SourceGenome	ANI9847Genome004	98.5577	0.0691088
0SourceGenome	ANI9824Genome009	98.3985	0.0691262
0SourceGenome	ANI9819Genome007	98.3239	0.0691729
0SourceGenome	ANI9840Genome010	98.4601	0.0693069
0SourceGenome	ANI9829Genome003	98.3519	0.0693333
0SourceGenome	ANI9842Genome004	98.4534	0.0693363
0SourceGenome	ANI9841Genome004	98.4722	0.0694497
0SourceGenome	ANI9829Genome004	98.368	0.069575
0SourceGenome	ANI9826Genome009	98.287	0.0696056
0SourceGenome	ANI9841Genome005	98.4601	0.0696296
0SourceGenome	ANI9840Genome005	98.433	0.069689
0SourceGenome	ANI9832Genome010	98.3626	0.0696958
0SourceGenome	ANI9837Genome007	98.4008	0.0697495
0SourceGenome	ANI9836Genome003	98.4204	0.0697761
0SourceGenome	ANI9846Genome004	98.4532	0.0698198
0SourceGenome	ANI9827Genome002	98.3813	0.0698543
0SourceGenome	ANI9839Genome004	98.4466	0.0699511
0SourceGenome	ANI9835Genome001	98.4198	0.0699697
0SourceGenome	ANI9831Genome006	98.3674	0.0699697
0SourceGenome	ANI9859Genome001	98.6492	0.0700152
0SourceGenome	ANI9842Genome005	98.4812	0.0700565
0SourceGenome	ANI9832Genome004	98.4352	0.0701887
0SourceGenome	ANI9828Genome007	98.3084	0.070229
0SourceGenome	ANI9833Genome004	98.404	0.0702495
0SourceGenome	ANI9823Genome008	98.321	0.0702682
0SourceGenome	ANI9852Genome008	98.6122	0.0703155
0SourceGenome	ANI9840Genome002	98.4465	0.0703272
0SourceGenome	ANI9845Genome002	98.5585	0.0705128
0SourceGenome	ANI9844Genome003	98.5183	0.0705299
0SourceGenome	ANI9844Genome001	98.4982	0.0705441
0SourceGenome	ANI9830Genome007	98.405	0.0705746
0SourceGenome	ANI9837Genome010	98.4788	0.0706796
0SourceGenome	ANI9837Genome008	98.4335	0.0707224
0SourceGenome	ANI9828Genome009	98.3547	0.0707262
0SourceGenome	ANI9841Genome003	98.5312	0.0707493
0SourceGenome	ANI9840Genome004	98.4896	0.0707965
0SourceGenome	ANI9843Genome001	98.4966	0.070975
0SourceGenome	ANI9837Genome004	98.4242	0.0711078
0SourceGenome	ANI9845Genome005	98.4998	0.0711297
0SourceGenome	ANI9857Genome002	98.6355	0.0711568
0SourceGenome	ANI9826Genome006	98.3172	0.0712074
0SourceGenome	ANI9842Genome002	98.4474	0.071236
0SourceGenome	ANI9843Genome004	98.5021	0.071644
0SourceGenome	ANI9836Genome002	98.4072	0.0716499
0SourceGenome	ANI9833Genome009	98.4062	0.0716967
0SourceGenome	ANI9834Genome006	98.432	0.0717054
0SourceGenome	ANI9854Genome004	98.6253	0.0718424
0SourceGenome	ANI9847Genome008	98.5124	0.0718832
0SourceGenome	ANI9844Genome004	98.5367	0.0719031
0SourceGenome	ANI9834Genome010	98.4343	0.0719452
0SourceGenome	ANI9841Genome008	98.4722	0.0719697
0SourceGenome	ANI9849Genome004	98.5633	0.0720211
0SourceGenome	ANI9832Genome007	98.383	0.0720405
0SourceGenome	ANI9841Genome007	98.4831	0.0720549
0SourceGenome	ANI9838Genome003	98.4808	0.0721027
0SourceGenome	ANI9824Genome004	98.3399	0.0721572
0SourceGenome	ANI9837Genome003	98.4466	0.0721805
0SourceGenome	ANI9828Genome008	98.3989	0.0722076
0SourceGenome	ANI9835Genome004	98.4102	0.0723436
0SourceGenome	ANI9836Genome010	98.4796	0.0723709
0SourceGenome	ANI9842Genome003	98.4781	0.0725019
0SourceGenome	ANI9836Genome004	98.4155	0.0725133
0SourceGenome	ANI9849Genome007	98.5426	0.0725462
0SourceGenome	ANI9831Genome010	98.4061	0.072596
0SourceGenome	ANI9833Genome001	98.4547	0.0725987
0SourceGenome	ANI9838Genome004	98.4832	0.07263
0SourceGenome	ANI9840Genome007	98.4916	0.0726722
0SourceGenome	ANI9836Genome005	98.4367	0.0726997
0SourceGenome	ANI9832Genome002	98.3973	0.0727203
0SourceGenome	ANI9846Genome005	98.5295	0.0727743
0SourceGenome	ANI9827Genome010	98.342	0.0729206
0SourceGenome	ANI9845Genome010	98.5047	0.0729286
0SourceGenome	ANI9848Genome009	98.5646	0.0729955
0SourceGenome	ANI9835Genome007	98.4756	0.0730611
0SourceGenome	ANI9832Genome009	98.3893	0.0730858
0SourceGenome	ANI9831Genome002	98.3895	0.073115
0SourceGenome	ANI9839Genome008	98.4432	0.0732726
0SourceGenome	ANI9852Genome006	98.6147	0.0732984
0SourceGenome	ANI9845Genome007	98.48	0.0734725
0SourceGenome	ANI9854Genome008	98.6086	0.0736565
0SourceGenome	ANI9837Genome009	98.4252	0.0736683
0SourceGenome	ANI9826Genome007	98.3782	0.073823
0SourceGenome	ANI9838Genome009	98.4803	0.0740883
0SourceGenome	ANI9847Genome010	98.4777	0.0741557
0SourceGenome	ANI9850Genome009	98.5731	0.074159
0SourceGenome	ANI9862Genome010	98.6772	0.0742308
0SourceGenome	ANI9831Genome007	98.3904	0.0746098
0SourceGenome	ANI9844Genome007	98.5219	0.0746495
0SourceGenome	ANI9839Genome006	98.4703	0.0747105
0SourceGenome	ANI9833Genome002	98.4057	0.0747699
0SourceGenome	ANI9857Genome006	98.6558	0.0748377
0SourceGenome	ANI9838Genome010	98.4895	0.0748457
0SourceGenome	ANI9839Genome010	98.4602	0.0748582
0SourceGenome	ANI9843Genome005	98.4504	0.0751227
0SourceGenome	ANI9836Genome008	98.4151	0.0751708
0SourceGenome	ANI9847Genome001	98.5491	0.0752688
0SourceGenome	ANI9843Genome003	98.4823	0.0754221
0SourceGenome	ANI9832Genome003	98.3969	0.0755008
0SourceGenome	ANI9852Genome010	98.5931	0.0755792
0SourceGenome	ANI9841Genome006	98.5012	0.0755923
0SourceGenome	ANI9847Genome009	98.5504	0.0756492
0SourceGenome	ANI9848Genome001	98.5191	0.0756716
0SourceGenome	ANI9839Genome002	98.4972	0.0756819
0SourceGenome	ANI9837Genome001	98.4455	0.0757457
0SourceGenome	ANI9849Genome002	98.5932	0.0758136
0SourceGenome	ANI9858Genome006	98.6778	0.0758929
0SourceGenome	ANI9830Genome004	98.3891	0.0758963
0SourceGenome	ANI9829Genome009	98.3696	0.0759398
0SourceGenome	ANI9857Genome009	98.6333	0.075959
0SourceGenome	ANI9843Genome006	98.4316	0.076006
0SourceGenome	ANI9847Genome005	98.5543	0.0760499
0SourceGenome	ANI9842Genome009	98.5016	0.0762585
0SourceGenome	ANI9850Genome005	98.5624	0.0765441
0SourceGenome	ANI9842Genome008	98.496	0.0765783
0SourceGenome	ANI9853Genome007	98.6106	0.0766355
0SourceGenome	ANI9842Genome010	98.507	0.0766616
0SourceGenome	ANI9840Genome001	98.4897	0.0767503
0SourceGenome	ANI9847Genome007	98.5292	0.0768078
0SourceGenome	ANI9861Genome003	98.6578	0.0768386
0SourceGenome	ANI9842Genome001	98.4836	0.0769231
0SourceGenome	ANI9859Genome003	98.6432	0.0770376
0SourceGenome	ANI9843Genome008	98.5238	0.0774411
0SourceGenome	ANI9867Genome002	98.7309	0.077551
0SourceGenome	ANI9851Genome007	98.6159	0.0775798
0SourceGenome	ANI9832Genome005	98.3504	0.0777358
0SourceGenome	ANI9830Genome010	98.4149	0.0777907
0SourceGenome	ANI9864Genome003	98.6531	0.0778032
0SourceGenome	ANI9846Genome007	98.519	0.0778195
0SourceGenome	ANI9850Genome010	98.5726	0.0779367
0SourceGenome	ANI9848Genome010	98.5306	0.077956
0SourceGenome	ANI9851Genome009	98.6295	0.0780249
0SourceGenome	ANI9855Genome006	98.6211	0.0780303
0SourceGenome	ANI9865Genome010	98.6979	0.0780599
0SourceGenome	ANI9834Genome002	98.4239	0.0780847
0SourceGenome	ANI9830Genome008	98.3675	0.078137
0SourceGenome	ANI9840Genome009	98.4936	0.0782017
0SourceGenome	ANI9844Genome002	98.4663	0.0782123
0SourceGenome	ANI9846Genome008	98.5755	0.0782736
0SourceGenome	ANI9849Genome003	98.5802	0.0782946
0SourceGenome	ANI9845Genome008	98.5351	0.0784539
0SourceGenome	ANI9839Genome001	98.4761	0.0785076
0SourceGenome	ANI9855Genome007	98.6376	0.0785532
0SourceGenome	ANI9844Genome006	98.5422	0.0786127
0SourceGenome	ANI9860Genome005	98.6286	0.0786433
0SourceGenome	ANI9864Genome010	98.668	0.078714
0SourceGenome	ANI9836Genome009	98.4868	0.0787495
0SourceGenome	ANI9843Genome007	98.4468	0.0788084
0SourceGenome	ANI9849Genome008	98.5503	0.0789771
0SourceGenome	ANI9855Genome001	98.5791	0.0790391
0SourceGenome	ANI9831Genome001	98.4499	0.0791423
0SourceGenome	ANI9840Genome006	98.477	0.0791448
0SourceGenome	ANI9849Genome001	98.5684	0.0792003
0SourceGenome	ANI9850Genome007	98.5649	0.0794196
0SourceGenome	ANI9835Genome003	98.4352	0.0794552
0SourceGenome	ANI9848Genome008	98.5272	0.0794803
0SourceGenome	ANI9867Genome007	98.7131	0.079558
0SourceGenome	ANI9851Genome010	98.5656	0.0795807
0SourceGenome	ANI9853Genome002	98.5701	0.0796527
0SourceGenome	ANI9853Genome004	98.5656	0.0797592
0SourceGenome	ANI9859Genome009	98.6491	0.0798242
0SourceGenome	ANI9850Genome002	98.5605	0.0798479
0SourceGenome	ANI9846Genome006	98.5567	0.0798611
0SourceGenome	ANI9866Genome006	98.7521	0.079893
0SourceGenome	ANI9854Genome006	98.5896	0.08
0SourceGenome	ANI9838Genome002	98.4795	0.08
0SourceGenome	ANI9838Genome005	98.5205	0.0800302
0SourceGenome	ANI9845Genome009	98.5034	0.080061
0SourceGenome	ANI9836Genome006	98.447	0.0800952
0SourceGenome	ANI9851Genome005	98.5727	0.0801073
0SourceGenome	ANI9843Genome009	98.4735	0.0801233
0SourceGenome	ANI9837Genome005	98.4454	0.0803639
0SourceGenome	ANI9862Genome006	98.6825	0.0804422
0SourceGenome	ANI9839Genome007	98.4318	0.0804554
0SourceGenome	ANI9866Genome004	98.7381	0.0805369
0SourceGenome	ANI9857Genome001	98.6305	0.0805847
0SourceGenome	ANI9848Genome005	98.5214	0.0805889
0SourceGenome	ANI9848Genome003	98.5866	0.0807057
0SourceGenome	ANI9864Genome009	98.7101	0.0807501
0SourceGenome	ANI9853Genome010	98.5948	0.0807692
0SourceGenome	ANI9846Genome009	98.5522	0.0808905
0SourceGenome	ANI9868Genome010	98.7673	0.0809292
0SourceGenome	ANI9845Genome006	98.5338	0.0809359
0SourceGenome	ANI9856Genome004	98.6612	0.0810108
0SourceGenome	ANI9856Genome005	98.6137	0.0810306
0SourceGenome	ANI9847Genome006	98.5707	0.0811616
0SourceGenome	ANI9842Genome007	98.4997	0.0812047
0SourceGenome	ANI9844Genome008	98.4985	0.0812641
0SourceGenome	ANI9855Genome010	98.5846	0.0813008
0SourceGenome	ANI9853Genome006	98.6208	0.0815238
0SourceGenome	ANI9856Genome007	98.6051	0.0815301
0SourceGenome	ANI9849Genome006	98.5571	0.0816704
0SourceGenome	ANI9860Genome008	98.671	0.0817398
0SourceGenome	ANI9859Genome010	98.6678	0.081761
0SourceGenome	ANI9843Genome010	98.5064	0.0818692
0SourceGenome	ANI9858Genome002	98.665	0.0819241
0SourceGenome	ANI9865Genome003	98.7222	0.0819734
0SourceGenome	ANI9867Genome001	98.719	0.0820783
0SourceGenome	ANI9856Genome009	98.6203	0.0821126
0SourceGenome	ANI9867Genome005	98.6999	0.0821293
0SourceGenome	ANI9860Genome006	98.6729	0.082131
0SourceGenome	ANI9851Genome008	98.5627	0.0821865
0SourceGenome	ANI9841Genome010	98.5057	0.0822394
0SourceGenome	ANI9844Genome005	98.5528	0.0822981
0SourceGenome	ANI9852Genome005	98.5785	0.0824468
0SourceGenome	ANI9850Genome003	98.6273	0.0824627
0SourceGenome	ANI9845Genome001	98.4979	0.0826953
0SourceGenome	ANI9860Genome004	98.6384	0.0828002
0SourceGenome	ANI9858Genome007	98.6635	0.0828897
0SourceGenome	ANI9853Genome009	98.6324	0.0828957
0SourceGenome	ANI9850Genome008	98.5521	0.0829054
0SourceGenome	ANI9861Genome006	98.6604	0.0829779
0SourceGenome	ANI9852Genome007	98.6357	0.0830131
0SourceGenome	ANI9851Genome001	98.5945	0.0832067
0SourceGenome	ANI9856Genome003	98.6101	0.0832101
0SourceGenome	ANI9857Genome005	98.6369	0.0832387
0SourceGenome	ANI9856Genome008	98.6335	0.0832421
0SourceGenome	ANI9853Genome001	98.5876	0.0832691
0SourceGenome	ANI9851Genome002	98.5894	0.0833013
0SourceGenome	ANI9865Genome006	98.6406	0.0833333
0SourceGenome	ANI9862Genome007	98.7202	0.0834264
0SourceGenome	ANI9856Genome002	98.6236	0.0834922
0SourceGenome	ANI9863Genome003	98.6814	0.0835509
0SourceGenome	ANI9848Genome002	98.5477	0.083558
0SourceGenome	ANI9845Genome003	98.5254	0.0836171
0SourceGenome	ANI9854Genome010	98.5792	0.0837087
0SourceGenome	ANI9858Genome009	98.6677	0.0837121
0SourceGenome	ANI9855Genome003	98.6018	0.0837476
0SourceGenome	ANI9857Genome010	98.6712	0.0838052
0SourceGenome	ANI9861Genome008	98.6936	0.0838346
0SourceGenome	ANI9872Genome003	98.7873	0.0838637
0SourceGenome	ANI9854Genome005	98.5959	0.0839054
0SourceGenome	ANI9855Genome009	98.5941	0.0839135
0SourceGenome	ANI9858Genome001	98.5832	0.083943
0SourceGenome	ANI9849Genome010	98.5676	0.083958
0SourceGenome	ANI9839Genome003	98.5065	0.0840204
0SourceGenome	ANI9846Genome002	98.5613	0.0840461
0SourceGenome	ANI9841Genome002	98.4842	0.0840725
0SourceGenome	ANI9849Genome009	98.602	0.0840944
0SourceGenome	ANI9852Genome002	98.595	0.0840979
0SourceGenome	ANI9852Genome001	98.6076	0.0841905
0SourceGenome	ANI9845Genome004	98.545	0.08431
0SourceGenome	ANI9850Genome001	98.5667	0.0843281
0SourceGenome	ANI9864Genome001	98.704	0.0844132
0SourceGenome	ANI9853Genome008	98.5957	0.0844256
0SourceGenome	ANI9858Genome008	98.6421	0.0845534
0SourceGenome	ANI9852Genome004	98.6261	0.0846068
0SourceGenome	ANI9863Genome002	98.7011	0.0847964
0SourceGenome	ANI9875Genome008	98.7626	0.0848231
0SourceGenome	ANI9859Genome005	98.6833	0.0848598
0SourceGenome	ANI9867Genome006	98.7007	0.0849551
0SourceGenome	ANI9871Genome001	98.7802	0.0850592
0SourceGenome	ANI9869Genome008	98.7608	0.0851064
0SourceGenome	ANI9849Genome005	98.5259	0.0851064
0SourceGenome	ANI9852Genome003	98.5979	0.0851711
0SourceGenome	ANI9848Genome006	98.5612	0.0851966
0SourceGenome	ANI9851Genome003	98.5971	0.0853044
0SourceGenome	ANI9863Genome007	98.6716	0.0853432
0SourceGenome	ANI9855Genome005	98.6034	0.0853518
0SourceGenome	ANI9850Genome006	98.5615	0.0853518
0SourceGenome	ANI9856Genome010	98.6176	0.0854573
0SourceGenome	ANI9854Genome007	98.6494	0.0855535
0SourceGenome	ANI9860Genome010	98.6647	0.0855655
0SourceGenome	ANI9850Genome004	98.5326	0.0855958
0SourceGenome	ANI9869Genome005	98.7416	0.0856164
0SourceGenome	ANI9846Genome010	98.5241	0.085747
0SourceGenome	ANI9860Genome003	98.6987	0.0858011
0SourceGenome	ANI9855Genome004	98.6543	0.0858011
0SourceGenome	ANI9858Genome003	98.6814	0.0858779
0SourceGenome	ANI9863Genome010	98.6921	0.0861226
0SourceGenome	ANI9856Genome001	98.6647	0.086194
0SourceGenome	ANI9864Genome005	98.741	0.0863019
0SourceGenome	ANI9871Genome008	98.7645	0.086315
0SourceGenome	ANI9860Genome002	98.6778	0.0863603
0SourceGenome	ANI9848Genome007	98.597	0.0865672
0SourceGenome	ANI9866Genome002	98.7177	0.0866988
0SourceGenome	ANI9854Genome003	98.5912	0.0868421
0SourceGenome	ANI9870Genome002	98.7617	0.0869237
0SourceGenome	ANI9870Genome010	98.7602	0.0869237
0SourceGenome	ANI9851Genome004	98.5887	0.0869729
0SourceGenome	ANI9868Genome009	98.7517	0.0871028
0SourceGenome	ANI9859Genome006	98.663	0.0871755
0SourceGenome	ANI9865Genome009	98.7169	0.0872027
0SourceGenome	ANI9870Genome007	98.7171	0.087218
0SourceGenome	ANI9855Genome002	98.6619	0.087386
0SourceGenome	ANI9876Genome001	98.827	0.0874338
0SourceGenome	ANI9854Genome002	98.6054	0.0874525
0SourceGenome	ANI9861Genome010	98.6365	0.0876611
0SourceGenome	ANI9858Genome010	98.6422	0.0876872
0SourceGenome	ANI9859Genome004	98.674	0.0877743
0SourceGenome	ANI9863Genome005	98.66	0.0878303
0SourceGenome	ANI9871Genome002	98.76	0.0879
0SourceGenome	ANI9851Genome006	98.5667	0.0879162
0SourceGenome	ANI9860Genome001	98.6328	0.087929
0SourceGenome	ANI9854Genome001	98.5761	0.0879647
0SourceGenome	ANI9861Genome004	98.72	0.0881794
0SourceGenome	ANI9862Genome008	98.7328	0.0883019
0SourceGenome	ANI9858Genome005	98.6301	0.0883352
0SourceGenome	ANI9873Genome006	98.7767	0.0883791
0SourceGenome	ANI9872Genome010	98.8271	0.0885122
0SourceGenome	ANI9873Genome001	98.7938	0.088565
0SourceGenome	ANI9857Genome007	98.6449	0.088565
0SourceGenome	ANI9854Genome009	98.5864	0.0886976
0SourceGenome	ANI9857Genome004	98.6349	0.0887246
0SourceGenome	ANI9863Genome001	98.6562	0.0887973
0SourceGenome	ANI9866Genome001	98.7192	0.088806
0SourceGenome	ANI9858Genome004	98.6938	0.088806
0SourceGenome	ANI9865Genome008	98.729	0.0888391
0SourceGenome	ANI9876Genome004	98.7857	0.0889706
0SourceGenome	ANI9859Genome002	98.6976	0.0890332
0SourceGenome	ANI9859Genome008	98.6613	0.0890782
0SourceGenome	ANI9865Genome002	98.7243	0.0890902
0SourceGenome	ANI9865Genome001	98.7205	0.0892457
0SourceGenome	ANI9875Genome009	98.7902	0.0893254
0SourceGenome	ANI9866Genome005	98.7098	0.0893585
0SourceGenome	ANI9861Genome001	98.6514	0.0893585
0SourceGenome	ANI9862Genome009	98.7287	0.0893792
0SourceGenome	ANI9863Genome009	98.7053	0.0893939
0SourceGenome	ANI9847Genome002	98.5563	0.0894278
0SourceGenome	ANI9877Genome006	98.8073	0.0894309
0SourceGenome	ANI9868Genome003	98.7527	0.0894434
0SourceGenome	ANI9853Genome003	98.5989	0.0894677
0SourceGenome	ANI9871Genome006	98.7861	0.0895073
0SourceGenome	ANI9872Genome008	98.7619	0.0898496
0SourceGenome	ANI9870Genome006	98.7557	0.0899131
0SourceGenome	ANI9862Genome001	98.7134	0.0900261
0SourceGenome	ANI9862Genome002	98.674	0.0900456
0SourceGenome	ANI9865Genome004	98.7301	0.0900492
0SourceGenome	ANI9864Genome006	98.7323	0.0900867
0SourceGenome	ANI9861Genome009	98.7019	0.0901034
0SourceGenome	ANI9872Genome001	98.7983	0.0901946
0SourceGenome	ANI9867Genome009	98.7836	0.090296
0SourceGenome	ANI9866Genome008	98.7269	0.0903976
0SourceGenome	ANI9867Genome010	98.7166	0.0904079
0SourceGenome	ANI9876Genome002	98.8293	0.0904295
0SourceGenome	ANI9862Genome004	98.6962	0.0906321
0SourceGenome	ANI9868Genome007	98.739	0.0906356
0SourceGenome	ANI9864Genome008	98.7405	0.0906378
0SourceGenome	ANI9866Genome007	98.7228	0.090805
0SourceGenome	ANI9869Genome009	98.7796	0.0908059
0SourceGenome	ANI9860Genome007	98.6795	0.0908428
0SourceGenome	ANI9861Genome002	98.6778	0.0909433
0SourceGenome	ANI9855Genome008	98.6233	0.0909792
0SourceGenome	ANI9868Genome001	98.7357	0.0911128
0SourceGenome	ANI9852Genome009	98.6287	0.0911153
0SourceGenome	ANI9874Genome004	98.7931	0.0911798
0SourceGenome	ANI9859Genome007	98.6253	0.0911831
0SourceGenome	ANI9873Genome004	98.7664	0.0912832
0SourceGenome	ANI9871Genome009	98.7507	0.091433
0SourceGenome	ANI9862Genome005	98.6934	0.0914476
0SourceGenome	ANI9865Genome005	98.7251	0.0915599
0SourceGenome	ANI9867Genome008	98.7366	0.0915626
0SourceGenome	ANI9879Genome010	98.844	0.0915832
0SourceGenome	ANI9869Genome002	98.7254	0.091632
0SourceGenome	ANI9872Genome009	98.7907	0.091821
0SourceGenome	ANI9873Genome003	98.8395	0.0919199
0SourceGenome	ANI9871Genome004	98.758	0.0920755
0SourceGenome	ANI9864Genome002	98.7057	0.092115
0SourceGenome	ANI9863Genome008	98.6993	0.0921152
0SourceGenome	ANI9873Genome009	98.7975	0.0921694
0SourceGenome	ANI9872Genome006	98.7864	0.0922348
0SourceGenome	ANI9867Genome003	98.7481	0.0923532
0SourceGenome	ANI9879Genome008	98.8413	0.0924683
0SourceGenome	ANI9856Genome006	98.6851	0.0925059
0SourceGenome	ANI9878Genome004	98.8636	0.0925784
0SourceGenome	ANI9869Genome007	98.7246	0.0927637
0SourceGenome	ANI9875Genome007	98.8159	0.0928177
0SourceGenome	ANI9875Genome005	98.8142	0.0928861
0SourceGenome	ANI9873Genome008	98.8022	0.0928942
0SourceGenome	ANI9876Genome005	98.8283	0.0930931
0SourceGenome	ANI9869Genome003	98.7346	0.0931127
0SourceGenome	ANI9874Genome008	98.7999	0.0931281
0SourceGenome	ANI9866Genome009	98.7321	0.0931748
0SourceGenome	ANI9863Genome006	98.6834	0.0933485
0SourceGenome	ANI9869Genome010	98.7048	0.0933642
0SourceGenome	ANI9872Genome007	98.7509	0.0933881
0SourceGenome	ANI9870Genome005	98.7442	0.0934025
0SourceGenome	ANI9874Genome003	98.7983	0.0934269
0SourceGenome	ANI9870Genome008	98.7361	0.0935006
0SourceGenome	ANI9871Genome003	98.7523	0.0935305
0SourceGenome	ANI9868Genome008	98.7513	0.0938641
0SourceGenome	ANI9880Genome001	98.8425	0.0939105
0SourceGenome	ANI9869Genome001	98.7817	0.093929
0SourceGenome	ANI9875Genome002	98.854	0.0939473
0SourceGenome	ANI9866Genome003	98.7497	0.0939496
0SourceGenome	ANI9870Genome004	98.737	0.0939573
0SourceGenome	ANI9865Genome007	98.7203	0.094027
0SourceGenome	ANI9864Genome007	98.7225	0.0940688
0SourceGenome	ANI9880Genome002	98.8423	0.0940959
0SourceGenome	ANI9869Genome004	98.7112	0.094122
0SourceGenome	ANI9863Genome004	98.7372	0.0941921
0SourceGenome	ANI9873Genome005	98.7967	0.0942546
0SourceGenome	ANI9871Genome007	98.7699	0.0946046
0SourceGenome	ANI9873Genome002	98.7673	0.0947688
0SourceGenome	ANI9862Genome003	98.7774	0.0947955
0SourceGenome	ANI9877Genome008	98.8275	0.0948115
0SourceGenome	ANI9883Genome004	98.8709	0.0948571
0SourceGenome	ANI9857Genome003	98.6352	0.0949657
0SourceGenome	ANI9872Genome005	98.7915	0.0949868
0SourceGenome	ANI9882Genome005	98.8533	0.0950758
0SourceGenome	ANI9866Genome010	98.7112	0.0950758
0SourceGenome	ANI9870Genome003	98.7801	0.0952381
0SourceGenome	ANI9857Genome008	98.6731	0.0952381
0SourceGenome	ANI9875Genome001	98.8314	0.0952915
0SourceGenome	ANI9882Genome002	98.8549	0.0952919
0SourceGenome	ANI9889Genome010	98.9543	0.0954887
0SourceGenome	ANI9872Genome002	98.7739	0.0954907
0SourceGenome	ANI9870Genome001	98.745	0.095616
0SourceGenome	ANI9867Genome004	98.7765	0.0958333
0SourceGenome	ANI9882Genome007	98.8704	0.0959108
0SourceGenome	ANI9874Genome005	98.8222	0.0959269
0SourceGenome	ANI9877Genome007	98.8507	0.0959464
0SourceGenome	ANI9872Genome004	98.8051	0.0960152
0SourceGenome	ANI9887Genome010	98.9219	0.0960828
0SourceGenome	ANI9871Genome005	98.7893	0.0961894
0SourceGenome	ANI9879Genome004	98.8312	0.0962907
0SourceGenome	ANI9874Genome009	98.8317	0.0962935
0SourceGenome	ANI9870Genome009	98.8005	0.0964813
0SourceGenome	ANI9887Genome006	98.9386	0.0967506
0SourceGenome	ANI9875Genome004	98.7787	0.0968224
0SourceGenome	ANI9883Genome008	98.8479	0.0968726
0SourceGenome	ANI9868Genome002	98.7564	0.0969875
0SourceGenome	ANI9879Genome002	98.8817	0.0970874
0SourceGenome	ANI9880Genome009	98.8792	0.0971914
0SourceGenome	ANI9868Genome004	98.7521	0.097238
0SourceGenome	ANI9880Genome004	98.8955	0.0973654
0SourceGenome	ANI9880Genome006	98.8606	0.097417
0SourceGenome	ANI9876Genome010	98.8206	0.0974223
0SourceGenome	ANI9860Genome009	98.6603	0.0974223
0SourceGenome	ANI9877Genome005	98.8393	0.0975794
0SourceGenome	ANI9880Genome007	98.8346	0.097589
0SourceGenome	ANI9864Genome004	98.7188	0.0977247
0SourceGenome	ANI9880Genome005	98.8591	0.0979794
0SourceGenome	ANI9878Genome005	98.8175	0.0981343
0SourceGenome	ANI9881Genome006	98.854	0.0982938
0SourceGenome	ANI9879Genome007	98.8852	0.0983913
0SourceGenome	ANI9883Genome001	98.8832	0.0984357
0SourceGenome	ANI9873Genome010	98.8272	0.0987156
0SourceGenome	ANI9884Genome006	98.895	0.0988636
0SourceGenome	ANI9883Genome005	98.8774	0.0988848
0SourceGenome	ANI9878Genome003	98.8326	0.0989094
0SourceGenome	ANI9874Genome010	98.842	0.0990826
0SourceGenome	ANI9875Genome010	98.7811	0.0991888
0SourceGenome	ANI9884Genome001	98.8795	0.0992424
0SourceGenome	ANI9874Genome002	98.8127	0.0992881
0SourceGenome	ANI9871Genome010	98.7797	0.0993098
0SourceGenome	ANI9878Genome001	98.841	0.0994371
0SourceGenome	ANI9876Genome006	98.8122	0.0994413
0SourceGenome	ANI9877Genome009	98.7991	0.0995044
0SourceGenome	ANI9880Genome003	98.8858	0.0995137
0SourceGenome	ANI9874Genome001	98.8188	0.0995575
0SourceGenome	ANI9884Genome004	98.884	0.0996241
0SourceGenome	ANI9874Genome007	98.79	0.0996269
0SourceGenome	ANI9878Genome007	98.8592	0.0996577
0SourceGenome	ANI9869Genome006	98.7764	0.0997385

### Sheet: Simple Identical Fraction Model
Identical Genes of 3000	Percent	F100	ln(F100)
2900	96.6667	0.966667	-0.0339016
2800	93.3333	0.933333	-0.0689929
2700	90	0.9	-0.105361
2600	86.6667	0.866667	-0.143101
2500	83.3333	0.833333	-0.182322
2400	80	0.8	-0.223144
2300	76.6667	0.766667	-0.265703
2200	73.3333	0.733333	-0.310155
2100	70	0.7	-0.356675
2000	66.6667	0.666667	-0.405465
1900	63.3333	0.633333	-0.456758
1800	60	0.6	-0.510826
1700	56.6667	0.566667	-0.567984
1600	53.3333	0.533333	-0.628609
1500	50	0.5	-0.693147
1400	46.6667	0.466667	-0.76214
1300	43.3333	0.433333	-0.836248
1200	40	0.4	-0.916291
1100	36.6667	0.366667	-1.0033
1000	33.3333	0.333333	-1.09861
900	30	0.3	-1.20397
800	26.6667	0.266667	-1.32176
700	23.3333	0.233333	-1.45529
600	20	0.2	-1.60944
500	16.6667	0.166667	-1.79176
400	13.3333	0.133333	-2.0149
300	10	0.1	-2.30259
200	6.66667	0.0666667	-2.70805
100	3.33333	0.0333333	-3.4012
80	2.66667	0.0266667	-3.62434
60	2	0.02	-3.91202
40	1.33333	0.0133333	-4.31749
20	0.666667	0.00666667	-5.01064
10	0.333333	0.00333333	-5.70378
5	0.166667	0.00166667	-6.39693
